# Museum collections and machine learning guide discovery of novel coronaviruses and paramyxoviruses

**DOI:** 10.1101/2025.09.11.675601

**Authors:** Maya M. Juman, Molly M. McDonough, Adam W. Ferguson, Barbara A. Han, Frank Bapeamoni Andemwana, Bertin Murhabale Cisirika, Charles Kahindo, Luis M.P. Ceríaco, Steven M. Goodman, Bruce D. Patterson, Greg F. Albery, Colin J. Carlson, Daniel J. Becker

**Affiliations:** Department of Veterinary Medicine, University of Cambridge, Cambridge, UK; Department of Biological Sciences, Chicago State University, Chicago, IL, USA; Negaunee Integrative Research Center, Field Museum of Natural History, Chicago, IL, USA; Gantz Family Collections Center, Field Museum of Natural History, Chicago, IL, USA; Cary Institute of Ecosystem Studies, Millbrook, NY, USA; Faculté des Sciences, Université de Kisangani, Kisangani, DRC; Département de Biologie, Faculté des Sciences, Université Officielle de Bukavu, Bukavu, DRC; Centro de Investigação em Biodiversidade e Recursos Genéticos, Universidade do Porto, Portugal; BIOPOLIS Program in Genomics, Biodiversity and Land Planning, Portugal; School of Natural Sciences, Trinity College Dublin, Dublin, Ireland; Department of Epidemiology of Microbial Diseases, Yale University, New Haven, CT, USA; School of Biological Sciences, University of Oklahoma, Norman, OK, USA

## Abstract

Natural history museum collections are valuable but underutilized resources for viral discovery, offering opportunities to test hypotheses about viral occurrence across space, time, and taxonomic groups. We developed machine learning models of bat host suitability to guide coronavirus and paramyxovirus screening of 1330 and 491 tissues, respectively, in a museum collection. For the first time, we recovered coronavirus (*n* = 16) and paramyxovirus (*n* = 3) sequences from archived museum tissues, confirming three novel coronavirus host species and three novel paramyxovirus host species (3% and 33% prediction success rate, respectively). These sequences included a SARS-like coronavirus and an orthoparamyxovirus from Angolan *Rhinolophus fumigatus* specimens collected in June 2019, suggesting that viruses with epidemic potential may be more widespread in sub-Saharan Africa than previously believed. Our study demonstrates the value of combining predictive modeling and collections-based viral discovery, particularly for filling outstanding sampling gaps and investigating changes in host–virus associations over time.

## Supplementary Data S1 for "Museum collections and machine learning guide discovery of novel coronaviruses and paramyxoviruses"

### Sheet: Coronavirus screening
FMNH Number	Collector Number	Taxon	Country	Locality	Latitude	Longitude	Year	Tissue	Buffer	Model Prediction	CoV screening result	Viral genus	Genbank Accession Number	Notes
235166	ALG 14922	Glossophaga soricina	Brazil	Cachoeira Nazare, Rio Ji-Parana	-8.70434	-62.3421	1986			suspected	Negative
235167	ALG 14924	Uroderma bilobatum	Brazil	Cachoeira Nazare, Rio Ji-Parana	-8.70434	-62.3421	1986			suspected	Negative
235185	ALG 14994	Molossus rufus	Brazil	Cachoeira Nazare, Rio Ji-Parana	-8.70434	-62.3421	1986			suspected	Negative
235187	ALG 14996	Molossus rufus	Brazil	Cachoeira Nazare, Rio Ji-Parana	-8.70434	-62.3421	1986			suspected	Negative
235189	ALG 15007	Molossus rufus	Brazil	Cachoeira Nazare, Rio Ji-Parana	-8.70434	-62.3421	1986			suspected	Negative
235211	BDP 2067	Carollia	Brazil	Cachoeira Nazare, Rio Ji-Parana	-8.70434	-62.3421	1986			not in model	Negative
235218	BDP 2079	Carollia	Brazil	Cachoeira Nazare, Rio Ji-Parana	-8.70434	-62.3421	1986			not in model	Negative
235222	BDP 2084	Phyllostomus hastatus	Brazil	Cachoeira Nazare, Rio Ji-Parana	-8.70434	-62.3421	1986			suspected	Negative
235223	BDP 2087	Carollia	Brazil	Cachoeira Nazare, Rio Ji-Parana	-8.70434	-62.3421	1986			not in model	Negative
235230	BDP 2098	Carollia brevicauda	Brazil	Cachoeira Nazare, Rio Ji-Parana	-8.70434	-62.3421	1986			suspected	Negative
235231	BDP 2099	Carollia brevicauda	Brazil	Cachoeira Nazare, Rio Ji-Parana	-8.70434	-62.3421	1986			suspected	Negative
235236	BDP 2104	Carollia brevicauda	Brazil	Cachoeira Nazare, Rio Ji-Parana	-8.70434	-62.3421	1986			suspected	Negative
235239	BDP 2107	Uroderma bilobatum	Brazil	Cachoeira Nazare, Rio Ji-Parana	-8.70434	-62.3421	1986			suspected	Negative
235245	BDP 2115	Carollia brevicauda	Brazil	Cachoeira Nazare, Rio Ji-Parana	-8.70434	-62.3421	1986			suspected	Negative
235249	BDP 2119	Carollia brevicauda	Brazil	Cachoeira Nazare, Rio Ji-Parana	-8.70434	-62.3421	1986			suspected	Negative
235261	BDP 2135	Carollia brevicauda	Brazil	Cachoeira Nazare, Rio Ji-Parana	-8.70434	-62.3421	1986			suspected	Negative
235263	BDP 2137	Carollia brevicauda	Brazil	Cachoeira Nazare, Rio Ji-Parana	-8.70434	-62.3421	1986			suspected	Negative
235265	BDP 2139	Glossophaga soricina	Brazil	Cachoeira Nazare, Rio Ji-Parana	-8.70434	-62.3421	1986			suspected	Negative
235266	BDP 2140	Glossophaga soricina	Brazil	Cachoeira Nazare, Rio Ji-Parana	-8.70434	-62.3421	1986			suspected	Negative
235278	BDP 2158	Uroderma bilobatum	Brazil	Cachoeira Nazare, Rio Ji-Parana	-8.70434	-62.3421	1986			suspected	Negative
235280	BDP 2160	Carollia	Brazil	Cachoeira Nazare, Rio Ji-Parana	-8.70434	-62.3421	1986			not in model	Negative
235290	BDP 2173	Carollia brevicauda	Brazil	Cachoeira Nazare, Rio Ji-Parana	-8.70434	-62.3421	1986			suspected	Negative
235297	BDP 2180	Dermanura cinerea cinerea	Brazil	Cachoeira Nazare, Rio Ji-Parana	-8.70434	-62.3421	1986			suspected	Negative			Artibeus cinereus in model
235298	BDP 2182	Uroderma bilobatum	Brazil	Cachoeira Nazare, Rio Ji-Parana	-8.70434	-62.3421	1986			suspected	Negative
235307	BDP 2193	Carollia brevicauda	Brazil	Cachoeira Nazare, Rio Ji-Parana	-8.70434	-62.3421	1986			suspected	Negative
235312	BDP 2198	Uroderma bilobatum	Brazil	Cachoeira Nazare, Rio Ji-Parana	-8.70434	-62.3421	1986			suspected	Negative
235317	BDP 2209	Carollia brevicauda	Brazil	Cachoeira Nazare, Rio Ji-Parana	-8.70434	-62.3421	1986			suspected	Negative
235318	BDP 2210	Uroderma bilobatum	Brazil	Cachoeira Nazare, Rio Ji-Parana	-8.70434	-62.3421	1986			suspected	Negative
235322	BDP 2215	Uroderma bilobatum	Brazil	Cachoeira Nazare, Rio Ji-Parana	-8.70434	-62.3421	1986			suspected	Negative
235323	BDP 2217	Carollia brevicauda	Brazil	Cachoeira Nazare, Rio Ji-Parana	-8.70434	-62.3421	1986			suspected	Negative
235324	BDP 2219	Phyllostomus hastatus	Brazil	Cachoeira Nazare, Rio Ji-Parana	-8.70434	-62.3421	1986			suspected	Negative
128655	VRP 404	Glossophaga soricina valens	Peru	Balsas, 3 km E	-6.83333	-77.8062	1987			suspected	Negative
128656	VRP 408	Glossophaga soricina valens	Peru	Balsas, 3 km E	-6.83333	-77.8062	1987			suspected	Negative
128657	VRP 409	Glossophaga soricina valens	Peru	Balsas, 3 km E	-6.83333	-77.8062	1987			suspected	Negative
128658	VRP 410	Glossophaga soricina valens	Peru	Balsas, 3 km E	-6.83333	-77.8062	1987			suspected	Negative
128659	VRP 413	Glossophaga soricina valens	Peru	Balsas, 3 km E	-6.83333	-77.8062	1987			suspected	Negative
128660	VRP 414	Glossophaga soricina valens	Peru	Balsas, 3 km E	-6.83333	-77.8062	1987			suspected	Negative
128661	VRP 415	Glossophaga soricina valens	Peru	Balsas, 3 km E	-6.83333	-77.8062	1987			suspected	Negative
128662	VRP 422	Glossophaga soricina valens	Peru	Balsas, 3 km E	-6.83333	-77.8062	1987			suspected	Negative
128663	VRP 423	Glossophaga soricina valens	Peru	Balsas, 3 km E	-6.83333	-77.8062	1987			suspected	Negative
128664	VRP 424	Glossophaga soricina valens	Peru	Balsas, 3 km E	-6.83333	-77.8062	1987			suspected	Negative
128665	VRP 425	Glossophaga soricina valens	Peru	Balsas, 3 km E	-6.83333	-77.8062	1987			suspected	Negative
128666	VRP 426	Glossophaga soricina valens	Peru	Balsas, 3 km E	-6.83333	-77.8062	1987			suspected	Negative
128667	VRP 427	Glossophaga soricina valens	Peru	Balsas, 3 km E	-6.83333	-77.8062	1987			suspected	Negative
128668	VRP 428	Glossophaga soricina valens	Peru	Balsas, 3 km E	-6.83333	-77.8062	1987			suspected	Negative
128669	VRP 429	Glossophaga soricina valens	Peru	Balsas, 3 km E	-6.83333	-77.8062	1987			suspected	Negative
128670	VRP 430	Glossophaga soricina valens	Peru	Balsas, 3 km E	-6.83333	-77.8062	1987			suspected	Negative
128671	VRP 431	Glossophaga soricina valens	Peru	Balsas, 3 km E	-6.83333	-77.8062	1987			suspected	Negative
128672	VRP 432	Glossophaga soricina valens	Peru	Balsas, 3 km E	-6.83333	-77.8062	1987			suspected	Negative
128673	VRP 433	Glossophaga soricina valens	Peru	Balsas, 3 km E	-6.83333	-77.8062	1987			suspected	Negative
128674	VRP 434	Glossophaga soricina valens	Peru	Balsas, 3 km E	-6.83333	-77.8062	1987			suspected	Negative
128675	VRP 435	Glossophaga soricina valens	Peru	Balsas, 3 km E	-6.83333	-77.8062	1987			suspected	Negative
128676	BDP 2397	Glossophaga soricina valens	Peru	Balsas, 3 km E	-6.83333	-77.8062	1987			suspected	Negative
128677	BDP 2398	Glossophaga soricina valens	Peru	Balsas, 3 km E	-6.83333	-77.8062	1987			suspected	Negative
128678	BDP 2399	Glossophaga soricina valens	Peru	Balsas, 3 km E	-6.83333	-77.8062	1987			suspected	Negative
128679	BDP 2400	Glossophaga soricina valens	Peru	Balsas, 3 km E	-6.83333	-77.8062	1987			suspected	Negative
128680	BDP 2401	Glossophaga soricina valens	Peru	Balsas, 3 km E	-6.83333	-77.8062	1987			suspected	Negative
128681	BDP 2402	Glossophaga soricina valens	Peru	Balsas, 3 km E	-6.83333	-77.8062	1987			suspected	Negative
128682	BDP 2409	Glossophaga soricina valens	Peru	Balsas, 3 km E	-6.83333	-77.8062	1987			suspected	Negative
128683	BDP 2410	Glossophaga soricina valens	Peru	Balsas, 3 km E	-6.83333	-77.8062	1987			suspected	Negative
128684	BDP 2412	Glossophaga soricina valens	Peru	Balsas, 3 km E	-6.83333	-77.8062	1987			suspected	Negative
128685	BDP 2413	Glossophaga soricina valens	Peru	Balsas, 3 km E	-6.83333	-77.8062	1987			suspected	Negative
128686	BDP 2414	Glossophaga soricina valens	Peru	Balsas, 3 km E	-6.83333	-77.8062	1987			suspected	Negative
128687	BDP 2415	Glossophaga soricina valens	Peru	Balsas, 3 km E	-6.83333	-77.8062	1987			suspected	Negative
128688	BDP 2416	Glossophaga soricina valens	Peru	Balsas, 3 km E	-6.83333	-77.8062	1987			suspected	Negative
128689	BDP 2417	Glossophaga soricina valens	Peru	Balsas, 3 km E	-6.83333	-77.8062	1987			suspected	Negative
128700	BDP 2437	Glossophaga soricina valens	Peru	Balsas, 3 km E	-6.83333	-77.8062	1987			suspected	Negative
128701	BDP 2438	Glossophaga soricina valens	Peru	Balsas, 3 km E	-6.83333	-77.8062	1987			suspected	Negative
128702	BDP 2439	Glossophaga soricina valens	Peru	Balsas, 3 km E	-6.83333	-77.8062	1987			suspected	Negative
128703	BDP 2440	Glossophaga soricina valens	Peru	Balsas, 3 km E	-6.83333	-77.8062	1987			suspected	Negative
128704	BDP 2441	Glossophaga soricina valens	Peru	Balsas, 3 km E	-6.83333	-77.8062	1987			suspected	Negative
128705	BDP 2442	Glossophaga soricina valens	Peru	Balsas, 3 km E	-6.83333	-77.8062	1987			suspected	Negative
128727	VRP 436	Carollia brevicauda	Peru	Balsas, 3 km E	-6.83333	-77.8062	1987			suspected	Negative
128728	VRP 437	Carollia brevicauda	Peru	Balsas, 3 km E	-6.83333	-77.8062	1987			suspected	Negative
128729	VRP 438	Carollia brevicauda	Peru	Balsas, 3 km E	-6.83333	-77.8062	1987			suspected	Negative
128730	VRP 439	Carollia brevicauda	Peru	Balsas, 3 km E	-6.83333	-77.8062	1987			suspected	Negative
128731	VRP 440	Carollia brevicauda	Peru	Balsas, 3 km E	-6.83333	-77.8062	1987			suspected	Negative
128732	VRP 441	Carollia brevicauda	Peru	Balsas, 3 km E	-6.83333	-77.8062	1987			suspected	Negative
128733	VRP 442	Carollia brevicauda	Peru	Balsas, 3 km E	-6.83333	-77.8062	1987			suspected	Negative
128734	VRP 443	Carollia brevicauda	Peru	Balsas, 3 km E	-6.83333	-77.8062	1987			suspected	Negative
128735	VRP 444	Carollia brevicauda	Peru	Balsas, 3 km E	-6.83333	-77.8062	1987			suspected	Negative
129209	VRP 420	Myotis nigricans caucensis	Peru	Balsas, 3 km E	-6.83333	-77.8062	1987			suspected	Negative
129210	BDP 2411	Myotis nigricans caucensis	Peru	Balsas, 3 km E	-6.83333	-77.8062	1987			suspected	Negative
128936	BDP 2473	Dermanura cinerea cinerea	Peru	Balsas, 19 km by rd E	-6.82783	-77.913	1987			suspected	Negative			Artibeus cinereus in model
128743	VRP 517	Carollia brevicauda	Peru	R Utcubamba, entre Churuja y Pedro Ruiz	-5.96667	-77.9167	1987			suspected	Negative
128744	VRP 518	Carollia brevicauda	Peru	R Utcubamba, entre Churuja y Pedro Ruiz	-5.96667	-77.9167	1987			suspected	Negative
128745	VRP 519	Carollia brevicauda	Peru	R Utcubamba, entre Churuja y Pedro Ruiz	-5.96667	-77.9167	1987			suspected	Negative
128746	BDP 2655	Carollia brevicauda	Peru	R Utcubamba, entre Churuja y Pedro Ruiz	-5.96667	-77.9167	1987			suspected	Negative
128937	VRP 513	Dermanura cinerea cinerea	Peru	R Utcubamba, entre Churuja y Pedro Ruiz	-5.96667	-77.9167	1987			suspected	Negative			Artibeus cinereus in model
128754	VRP 545	Carollia brevicauda	Peru	Rio Utcubamba, 11 km by rd NW Pedro Ruiz	-5.93333	-78.1	1987			suspected	Negative
128758	BDP 2685	Carollia brevicauda	Peru	Rio Utcubamba, 11 km by rd NW Pedro Ruiz	-5.93333	-78.1	1987			suspected	Negative
128763	BDP 2691	Carollia brevicauda	Peru	Rio Utcubamba, 11 km by rd NW Pedro Ruiz	-5.93333	-78.1	1987			suspected	Negative
128810	BDP 2665	Vampyressa pusilla thyone	Peru	Rio Utcubamba, 11 km by rd NW Pedro Ruiz	-5.93333	-78.1	1987			unlikely	Negative
128938	BDP 2666	Dermanura cinerea cinerea	Peru	Rio Utcubamba, 11 km by rd NW Pedro Ruiz	-5.93333	-78.1	1987			suspected	Negative			Artibeus cinereus in model
128752	BDP 2637	Carollia brevicauda	Peru	Rio Utcubamba, 1.2 km N Pte Huincucha	-5.172	-78.8641	1987			suspected	Negative
128753	BDP 2640	Carollia brevicauda	Peru	Rio Utcubamba, 1.2 km N Pte Huincucha	-5.172	-78.8641	1987			suspected	Negative
135493	LRH 3037	Ptenochirus minor	Philippines	Mt Pangasugan; 8.5 km N, 2.5 km E Baybay	10.7666	124.817	1987			suspected	Negative
141599	LAV 45	Carollia brevicauda	Brazil	Sao Paulo: Ilha do Cardoso	-25.1333	-47.9667	1989			suspected	Negative
135657	SMG 2921	Haplonycteris	Philippines	Magdiwang, 4.5 km S, 4 km E; NW slope Mt Guitinguitin	12.45	122.55	1989			suspected	Negative
135658	SMG 2930	Haplonycteris	Philippines	Magdiwang, 4.5 km S, 4 km E; NW slope Mt Guitinguitin	12.45	122.55	1989			suspected	Negative
135659	SMG 2931	Haplonycteris	Philippines	Magdiwang, 4.5 km S, 4 km E; NW slope Mt Guitinguitin	12.45	122.55	1989			suspected	Negative
135660	SMG 2961	Haplonycteris	Philippines	Magdiwang, 4.5 km S, 4 km E; NW slope Mt Guitinguitin	12.45	122.55	1989			suspected	Negative
135661	SMG 2962	Haplonycteris	Philippines	Magdiwang, 4.5 km S, 4 km E; NW slope Mt Guitinguitin	12.45	122.55	1989			suspected	Negative
135662	SMG 2978	Haplonycteris	Philippines	Magdiwang, 4.5 km S, 4 km E; NW slope Mt Guitinguitin	12.45	122.55	1989			suspected	Negative
135663	SMG 2979	Haplonycteris	Philippines	Magdiwang, 4.5 km S, 4 km E; NW slope Mt Guitinguitin	12.45	122.55	1989			suspected	Negative
135664	SMG 3019	Haplonycteris	Philippines	Magdiwang, 5.25 km S, 3.5 km E; NW slope Mt Guitinguitin	12.45	122.55	1989			suspected	Negative
135698	SMG 2885	Rhinolophus arcuatus arcuatus	Philippines	Sibuyan I, Magdiwang, 4.5 km S, 4 km E; NW slope Mt Guitinguitin	12.45	122.55	1989			suspected	Negative
135699	SMG 2900	Rhinolophus arcuatus arcuatus	Philippines	Sibuyan I, Magdiwang, 4.5 km S, 4 km E; NW slope Mt Guitinguitin	12.45	122.55	1989			suspected	Negative
135700	SMG 2901	Rhinolophus arcuatus arcuatus	Philippines	Sibuyan I, Magdiwang, 4.5 km S, 4 km E; NW slope Mt Guitinguitin	12.45	122.55	1989			suspected	Negative
135701	SMG 2913	Rhinolophus arcuatus arcuatus	Philippines	Sibuyan I, Magdiwang, 4.5 km S, 4 km E; NW slope Mt Guitinguitin	12.45	122.55	1989	Heart, kidney, liver		suspected	Negative
135702	SMG 2914	Rhinolophus arcuatus arcuatus	Philippines	Sibuyan I, Magdiwang, 4.5 km S, 4 km E; NW slope Mt Guitinguitin	12.45	122.55	1989			suspected	Negative
135704	SMG 2928	Rhinolophus arcuatus arcuatus	Philippines	Sibuyan I, Magdiwang, 4.5 km S, 4 km E; NW slope Mt Guitinguitin	12.45	122.55	1989			suspected	Negative
135705	SMG 2929	Rhinolophus arcuatus arcuatus	Philippines	Sibuyan I, Magdiwang, 4.5 km S, 4 km E; NW slope Mt Guitinguitin	12.45	122.55	1989			suspected	Negative
135706	SMG 2949	Rhinolophus arcuatus arcuatus	Philippines	Sibuyan I, Magdiwang, 4.5 km S, 4 km E; NW slope Mt Guitinguitin	12.45	122.55	1989			suspected	Negative
135707	SMG 2951	Rhinolophus arcuatus arcuatus	Philippines	Sibuyan I, Magdiwang, 4.5 km S, 4 km E; NW slope Mt Guitinguitin	12.45	122.55	1989			suspected	Negative
135708	SMG 2952	Rhinolophus arcuatus arcuatus	Philippines	Sibuyan I, Magdiwang, 4.5 km S, 4 km E; NW slope Mt Guitinguitin	12.45	122.55	1989			suspected	Negative
135709	SMG 2953	Rhinolophus arcuatus arcuatus	Philippines	Sibuyan I, Magdiwang, 4.5 km S, 4 km E; NW slope Mt Guitinguitin	12.45	122.55	1989			suspected	Negative
135710	SMG 2884	Rhinolophus arcuatus arcuatus	Philippines	Sibuyan I, Magdiwang, 4.5 km S, 4 km E; NW slope Mt Guitinguitin	12.45	122.55	1989			suspected	Negative
135711	SMG 2989	Rhinolophus arcuatus arcuatus	Philippines	Sibuyan I, Magdiwang, 5.25 km S, 3.5 km E; NW slope Mt Guitinguitin	12.45	122.55	1989			suspected	Negative
135712	SMG 2990	Rhinolophus arcuatus arcuatus	Philippines	Sibuyan I, Magdiwang, 5.25 km S, 3.5 km E; NW slope Mt Guitinguitin	12.45	122.55	1989			suspected	Negative
136976	SMG 2906	Haplonycteris	Philippines	Magdiwang, 4.5 km S, 4 km E; NW slope Mt Guitinguitin	12.45	122.55	1989			suspected	Negative
136977	SMG 2941	Haplonycteris	Philippines	Magdiwang, 4.5 km S, 4 km E; NW slope Mt Guitinguitin	12.45	122.55	1989			suspected	Negative
136978	SMG 2942	Haplonycteris	Philippines	Magdiwang, 4.5 km S, 4 km E; NW slope Mt Guitinguitin	12.45	122.55	1989			suspected	Negative
136979	SMG 3018	Haplonycteris	Philippines	Magdiwang, 5.25 km S, 3.5 km E; NW slope Mt Guitinguitin	12.45	122.55	1989			suspected	Negative
137001	SMG 2880	Rhinolophus arcuatus arcuatus	Philippines	Sibuyan I, Magdiwang, 4.5 km S, 4 km E; NW slope Mt Guitinguitin	12.45	122.55	1989			suspected	Negative
137002	SMG 2881	Rhinolophus arcuatus arcuatus	Philippines	Sibuyan I, Magdiwang, 4.5 km S, 4 km E; NW slope Mt Guitinguitin	12.45	122.55	1989			suspected	Negative
137003	SMG 2882	Rhinolophus arcuatus arcuatus	Philippines	Sibuyan I, Magdiwang, 4.5 km S, 4 km E; NW slope Mt Guitinguitin	12.45	122.55	1989			suspected	Negative
137004	SMG 2883	Rhinolophus arcuatus arcuatus	Philippines	Sibuyan I, Magdiwang, 4.5 km S, 4 km E; NW slope Mt Guitinguitin	12.45	122.55	1989			suspected	Negative
137005	SMG 2898	Rhinolophus arcuatus arcuatus	Philippines	Sibuyan I, Magdiwang, 4.5 km S, 4 km E; NW slope Mt Guitinguitin	12.45	122.55	1989			suspected	Negative
137006	SMG 2899	Rhinolophus arcuatus arcuatus	Philippines	Sibuyan I, Magdiwang, 4.5 km S, 4 km E; NW slope Mt Guitinguitin	12.45	122.55	1989			suspected	Negative
137007	SMG 2927	Rhinolophus arcuatus arcuatus	Philippines	Sibuyan I, Magdiwang, 4.5 km S, 4 km E; NW slope Mt Guitinguitin	12.45	122.55	1989			suspected	Negative
137008	SMG 2940	Rhinolophus arcuatus arcuatus	Philippines	Sibuyan I, Magdiwang, 4.5 km S, 4 km E; NW slope Mt Guitinguitin	12.45	122.55	1989			suspected	Negative
137012	SMG 2966	Rhinolophus arcuatus arcuatus	Philippines	Sibuyan I, Magdiwang, 4.5 km S, 4 km E; NW slope Mt Guitinguitin	12.45	122.55	1989			suspected	Negative
137015	SMG 2999	Rhinolophus arcuatus arcuatus	Philippines	Sibuyan I	12.45	122.55	1989			suspected	Negative
137019	SMG 2897	Rhinolophus virgo	Philippines	Sibuyan I, Magdiwang, 4.5 km S, 4 km E; NW slope Mt Guitinguitin	12.45	122.55	1989			suspected	Negative
137020	SMG 2977	Rhinolophus virgo	Philippines	Sibuyan I, Magdiwang, 4.5 km S, 4 km E; NW slope Mt Guitinguitin	12.45	122.55	1989			suspected	Negative
136975	SMG 2905	Haplonycteris fischeri	Philippines	Sibuyan I: Magdiwang, 4.5 km S, 4 km E; NW slope Mt Guitinguitin	12.45	122.55	1989			suspected	Negative
135623	LRH 4299	Cynopterus brachyotis luzoniensis	Philippines	Magdiwang, 1 km S, 1.25 km E; Tampayan	12.4833	122.517	1989			true+	Negative
135624	LRH 4300	Cynopterus brachyotis luzoniensis	Philippines	Magdiwang, 1 km S, 1.25 km E; Tampayan	12.4833	122.517	1989			true+	Negative
135625	SMG 3097	Cynopterus brachyotis luzoniensis	Philippines	1.5 km S, 1.25 km E Magdiwang; near Tampayan	12.4833	122.517	1989			true+	Negative
135626	SMG 3098	Cynopterus brachyotis luzoniensis	Philippines	1.5 km S, 1.25 km E Magdiwang; near Tampayan	12.4833	122.517	1989			true+	Negative
135627	SMG 3099	Cynopterus brachyotis luzoniensis	Philippines	1.5 km S, 1.25 km E Magdiwang; near Tampayan	12.4833	122.517	1989			true+	Negative
135628	SMG 3100	Cynopterus brachyotis luzoniensis	Philippines	1.5 km S, 1.25 km E Magdiwang; near Tampayan	12.4833	122.517	1989			true+	Negative
135629	SMG 3101	Cynopterus brachyotis luzoniensis	Philippines	1.5 km S, 1.25 km E Magdiwang; near Tampayan	12.4833	122.517	1989			true+	Negative
135630	SMG 3102	Cynopterus brachyotis luzoniensis	Philippines	1.5 km S, 1.25 km E Magdiwang; near Tampayan	12.4833	122.517	1989			true+	Negative
135631	SMG 3103	Cynopterus brachyotis luzoniensis	Philippines	1.5 km S, 1.25 km E Magdiwang; near Tampayan	12.4833	122.517	1989			true+	Negative
135632	SMG 3104	Cynopterus brachyotis luzoniensis	Philippines	1.5 km S, 1.25 km E Magdiwang; near Tampayan	12.4833	122.517	1989			true+	Negative
135633	SMG 3105	Cynopterus brachyotis luzoniensis	Philippines	1.5 km S, 1.25 km E Magdiwang; near Tampayan	12.4833	122.517	1989			true+	Negative
135634	SMG 3106	Cynopterus brachyotis luzoniensis	Philippines	1.5 km S, 1.25 km E Magdiwang; near Tampayan	12.4833	122.517	1989			true+	Negative
135635	SMG 3107	Cynopterus brachyotis luzoniensis	Philippines	1.5 km S, 1.25 km E Magdiwang; near Tampayan	12.4833	122.517	1989			true+	Negative
135636	SMG 3150	Cynopterus brachyotis luzoniensis	Philippines	1.5 km S, 1.25 km E Magdiwang; near Tampayan	12.4833	122.517	1989			true+	Negative
135637	SMG 3151	Cynopterus brachyotis luzoniensis	Philippines	1.5 km S, 1.25 km E Magdiwang; near Tampayan	12.4833	122.517	1989			true+	Negative
135638	SMG 3152	Cynopterus brachyotis luzoniensis	Philippines	1.5 km S, 1.25 km E Magdiwang; near Tampayan	12.4833	122.517	1989			true+	Negative
135640	SMG 3179	Cynopterus brachyotis luzoniensis	Philippines	1.5 km S, 1.25 km E Magdiwang; near Tampayan	12.4833	122.517	1989			true+	Negative
135641	SMG 3180	Cynopterus brachyotis luzoniensis	Philippines	1.5 km S, 1.25 km E Magdiwang; near Tampayan	12.4833	122.517	1989			true+	Negative
135642	SMG 3181	Cynopterus brachyotis luzoniensis	Philippines	1.5 km S, 1.25 km E Magdiwang; near Tampayan	12.4833	122.517	1989			true+	Negative
135643	SMG 3182	Cynopterus brachyotis luzoniensis	Philippines	1.5 km S, 1.25 km E Magdiwang; near Tampayan	12.4833	122.517	1989			true+	Negative
135644	SMG 3203	Cynopterus brachyotis luzoniensis	Philippines	1.5 km S, 1.25 km E Magdiwang; near Tampayan	12.4833	122.517	1989			true+	Negative
135645	SMG 3204	Cynopterus brachyotis luzoniensis	Philippines	1.5 km S, 1.25 km E Magdiwang; near Tampayan	12.4833	122.517	1989			true+	Negative
135646	SMG 3205	Cynopterus brachyotis luzoniensis	Philippines	1.5 km S, 1.25 km E Magdiwang; near Tampayan	12.4833	122.517	1989			true+	Negative
135647	SMG 3206	Cynopterus brachyotis luzoniensis	Philippines	1.5 km S, 1.25 km E Magdiwang; near Tampayan	12.4833	122.517	1989			true+	Negative
135648	SMG 3233	Cynopterus brachyotis luzoniensis	Philippines	1.5 km S, 1.25 km E Magdiwang; near Tampayan	12.4833	122.517	1989			true+	Negative
135649	SMG 3238	Cynopterus brachyotis luzoniensis	Philippines	1.5 km S, 1.25 km E Magdiwang; near Tampayan	12.4833	122.517	1989			true+	Negative
135650	SMG 3258	Cynopterus brachyotis luzoniensis	Philippines	1.5 km S, 1.25 km E Magdiwang; near Tampayan	12.4833	122.517	1989			true+	Negative
135651	SMG 3259	Cynopterus brachyotis luzoniensis	Philippines	1.5 km S, 1.25 km E Magdiwang; near Tampayan	12.4833	122.517	1989			true+	Negative
135652	SMG 3260	Cynopterus brachyotis luzoniensis	Philippines	1.5 km S, 1.25 km E Magdiwang; near Tampayan	12.4833	122.517	1989			true+	Negative
135653	SMG 3261	Cynopterus brachyotis luzoniensis	Philippines	1.5 km S, 1.25 km E Magdiwang; near Tampayan	12.4833	122.517	1989			true+	Negative
135654	SMG 3262	Cynopterus brachyotis luzoniensis	Philippines	1.5 km S, 1.25 km E Magdiwang; near Tampayan	12.4833	122.517	1989			true+	Negative
135655	SMG 3263	Cynopterus brachyotis luzoniensis	Philippines	1.5 km S, 1.25 km E Magdiwang; near Tampayan	12.4833	122.517	1989			true+	Negative
135656	SMG 3264	Cynopterus brachyotis luzoniensis	Philippines	1.5 km S, 1.25 km E Magdiwang; near Tampayan	12.4833	122.517	1989			true+	Negative
135671	LRH 4302	Pteropus hypomelanus cagayanus	Philippines	Magdiwang, 1 km S, 1.25 km E; Tampayan	12.4833	122.517	1989			suspected	Negative
135672	SMG 2980	Pteropus hypomelanus cagayanus	Philippines	Magdiwang, 1 km S, 1.25 km E; Tampayan	12.4833	122.517	1989			suspected	Negative
135673	LRH 4260	Pteropus pumilus	Philippines	Magdiwang, 1 km S, 1.25 km E; Tampayan	12.4833	122.517	1989			suspected	Negative
135674	LRH 4301	Pteropus pumilus	Philippines	Magdiwang, 1 km S, 1.25 km E; Tampayan	12.4833	122.517	1989			suspected	Negative
135713	SMG 3198	Pipistrellus javanicus meyeni	Philippines	1.5 km S, 1.25 km E Magdiwang; near Tampayan	12.4833	122.517	1989			suspected	Negative
136947	SMG 3090	Cynopterus brachyotis luzoniensis	Philippines	1.5 km S, 1.25 km E Magdiwang; near Tampayan	12.4833	122.517	1989			true+	Negative
136948	SMG 3091	Cynopterus brachyotis luzoniensis	Philippines	1.5 km S, 1.25 km E Magdiwang; near Tampayan	12.4833	122.517	1989			true+	Negative
136949	SMG 3092	Cynopterus brachyotis luzoniensis	Philippines	1.5 km S, 1.25 km E Magdiwang; near Tampayan	12.4833	122.517	1989			true+	Negative
136950	SMG 3093	Cynopterus brachyotis luzoniensis	Philippines	1.5 km S, 1.25 km E Magdiwang; near Tampayan	12.4833	122.517	1989			true+	Negative
136951	SMG 3094	Cynopterus brachyotis luzoniensis	Philippines	1.5 km S, 1.25 km E Magdiwang; near Tampayan	12.4833	122.517	1989			true+	Negative
136952	SMG 3095	Cynopterus brachyotis luzoniensis	Philippines	1.5 km S, 1.25 km E Magdiwang; near Tampayan	12.4833	122.517	1989			true+	Negative
136953	SMG 3096	Cynopterus brachyotis luzoniensis	Philippines	1.5 km S, 1.25 km E Magdiwang; near Tampayan	12.4833	122.517	1989			true+	Negative
136954	SMG 3143	Cynopterus brachyotis luzoniensis	Philippines	1.5 km S, 1.25 km E Magdiwang; near Tampayan	12.4833	122.517	1989			true+	Negative
136955	SMG 3144	Cynopterus brachyotis luzoniensis	Philippines	1.5 km S, 1.25 km E Magdiwang; near Tampayan	12.4833	122.517	1989			true+	Negative
136956	SMG 3145	Cynopterus brachyotis luzoniensis	Philippines	1.5 km S, 1.25 km E Magdiwang; near Tampayan	12.4833	122.517	1989			true+	Negative
136957	SMG 3146	Cynopterus brachyotis luzoniensis	Philippines	1.5 km S, 1.25 km E Magdiwang; near Tampayan	12.4833	122.517	1989			true+	Negative
136958	SMG 3147	Cynopterus brachyotis luzoniensis	Philippines	1.5 km S, 1.25 km E Magdiwang; near Tampayan	12.4833	122.517	1989			true+	Negative
136959	SMG 3148	Cynopterus brachyotis luzoniensis	Philippines	1.5 km S, 1.25 km E Magdiwang; near Tampayan	12.4833	122.517	1989			true+	Negative
136960	SMG 3149	Cynopterus brachyotis luzoniensis	Philippines	1.5 km S, 1.25 km E Magdiwang; near Tampayan	12.4833	122.517	1989			true+	Negative
136961	SMG 3176	Cynopterus brachyotis luzoniensis	Philippines	1.5 km S, 1.25 km E Magdiwang; near Tampayan	12.4833	122.517	1989			true+	Negative
136962	SMG 3177	Cynopterus brachyotis luzoniensis	Philippines	1.5 km S, 1.25 km E Magdiwang; near Tampayan	12.4833	122.517	1989			true+	Negative
136963	SMG 3178	Cynopterus brachyotis luzoniensis	Philippines	1.5 km S, 1.25 km E Magdiwang; near Tampayan	12.4833	122.517	1989			true+	Negative
136965	SMG 3199	Cynopterus brachyotis luzoniensis	Philippines	1.5 km S, 1.25 km E Magdiwang; near Tampayan	12.4833	122.517	1989			true+	Negative
136966	SMG 3200	Cynopterus brachyotis luzoniensis	Philippines	1.5 km S, 1.25 km E Magdiwang; near Tampayan	12.4833	122.517	1989			true+	Negative
136967	SMG 3201	Cynopterus brachyotis luzoniensis	Philippines	1.5 km S, 1.25 km E Magdiwang; near Tampayan	12.4833	122.517	1989			true+	Negative
136968	SMG 3202	Cynopterus brachyotis luzoniensis	Philippines	1.5 km S, 1.25 km E Magdiwang; near Tampayan	12.4833	122.517	1989			true+	Negative
136969	SMG 3207	Cynopterus brachyotis luzoniensis	Philippines	1.5 km S, 1.25 km E Magdiwang; near Tampayan	12.4833	122.517	1989			true+	Negative
136971	SMG 3234	Cynopterus brachyotis luzoniensis	Philippines	1.5 km S, 1.25 km E Magdiwang; near Tampayan	12.4833	122.517	1989			true+	Negative
136972	SMG 3239	Cynopterus brachyotis luzoniensis	Philippines	1.5 km S, 1.25 km E Magdiwang; near Tampayan	12.4833	122.517	1989			true+	Negative
136974	SMG 3241	Cynopterus brachyotis luzoniensis	Philippines	1.5 km S, 1.25 km E Magdiwang; near Tampayan	12.4833	122.517	1989			true+	Negative
136980	LRH 4262	Macroglossus minimus lagochilus	Philippines	Magdiwang, 1 km S, 1.25 km E; Tampayan	12.4833	122.517	1989			true+	Negative
136989	LRH 4259	Pteropus pumilus	Philippines	Magdiwang, 1 km S, 1.25 km E; Tampayan	12.4833	122.517	1989			suspected	Negative
136991	SMG 2872	Pteropus pumilus	Philippines	Magdiwang, 1 km S, 1.25 km E; Tampayan	12.4833	122.517	1989			suspected	Negative
137021	SMG 3197	Pipistrellus tenuis	Philippines	1.5 km S, 1.25 km E Magdiwang; near Tampayan	12.4833	122.517	1989			true+	Negative
135678	LRH 4265	Taphozous melanopogon philippinensis	Philippines	Magdiwang	12.5	122.5	1989			suspected	Negative
135679	LRH 4266	Taphozous melanopogon philippinensis	Philippines	Magdiwang	12.5	122.5	1989			suspected	Negative
135680	LRH 4267	Taphozous melanopogon philippinensis	Philippines	Magdiwang	12.5	122.5	1989			suspected	Negative
135681	LRH 4268	Taphozous melanopogon philippinensis	Philippines	Magdiwang	12.5	122.5	1989			suspected	Negative
135682	LRH 4269	Taphozous melanopogon philippinensis	Philippines	Magdiwang	12.5	122.5	1989			suspected	Negative
135683	LRH 4270	Taphozous melanopogon philippinensis	Philippines	Magdiwang	12.5	122.5	1989			suspected	Negative
135684	LRH 4271	Taphozous melanopogon philippinensis	Philippines	Magdiwang	12.5	122.5	1989			suspected	Negative
135685	LRH 4272	Taphozous melanopogon philippinensis	Philippines	Magdiwang	12.5	122.5	1989			suspected	Negative
135686	LRH 4273	Taphozous melanopogon philippinensis	Philippines	Magdiwang	12.5	122.5	1989			suspected	Negative
135687	LRH 4274	Taphozous melanopogon philippinensis	Philippines	Magdiwang	12.5	122.5	1989			suspected	Negative
135688	LRH 4284	Taphozous melanopogon philippinensis	Philippines	Magdiwang	12.5	122.5	1989			suspected	Negative
135689	LRH 4285	Taphozous melanopogon philippinensis	Philippines	Magdiwang	12.5	122.5	1989			suspected	Negative
135690	LRH 4286	Taphozous melanopogon philippinensis	Philippines	Magdiwang	12.5	122.5	1989			suspected	Negative
135691	LRH 4287	Taphozous melanopogon philippinensis	Philippines	Magdiwang	12.5	122.5	1989			suspected	Negative
135692	LRH 4288	Taphozous melanopogon philippinensis	Philippines	Magdiwang	12.5	122.5	1989			suspected	Negative
135693	LRH 4289	Taphozous melanopogon philippinensis	Philippines	Magdiwang	12.5	122.5	1989			suspected	Negative
135694	LRH 4290	Taphozous melanopogon philippinensis	Philippines	Magdiwang	12.5	122.5	1989			suspected	Negative
135695	LRH 4291	Taphozous melanopogon philippinensis	Philippines	Magdiwang	12.5	122.5	1989			suspected	Negative
135696	LRH 4292	Taphozous melanopogon philippinensis	Philippines	Magdiwang	12.5	122.5	1989			suspected	Negative
135697	LRH 4293	Taphozous melanopogon philippinensis	Philippines	Magdiwang	12.5	122.5	1989			suspected	Negative
144242	WTS 391	Myonycteris angolensis	Uganda	Rwenzori Mts, Mubuku R, R bank, abv confl Kyoha R	0.35	30	1990	Liver		true+	Negative
144243	WTS 433	Myonycteris angolensis	Uganda	Rwenzori Mts, Mubuku R, R bank, abv confl Kyoha R	0.35	30	1990	Liver		true+	Negative
144244	WTS 449	Myonycteris angolensis	Uganda	Rwenzori Mts, Mubuku R, R bank, abv confl Kyoha R	0.35	30	1990	Liver		true+	Negative
144281	WTS 472	Rousettus lanosus	Uganda	Rwenzori Mts, Mubuku R, R bank, abv confl Kyoha R	0.35	30	1990	Liver		suspected	Negative
144313	WTS 473	Myotis welwitschii	Uganda	Rwenzori Mts, Mubuku R, R bank, abv confl Kyoha R	0.35	30	1990	Liver		suspected	Negative
144256	WTS 619	Myonycteris angolensis	Uganda	Rwenzori Mts, Mubuku R, R bank, abv confl Mahoma R	0.3666	30	1990	Liver		true+	Negative
144264	WTS 642	Myonycteris angolensis	Uganda	Rwenzori Mts, Mubuku R, R bank, abv confl Mahoma R	0.3666	30	1990	Liver		true+	Negative
144267	WTS 645	Myonycteris angolensis	Uganda	Rwenzori Mts, Mubuku R, R bank, abv confl Mahoma R	0.3666	30	1990	Liver		true+	Negative
144268	WTS 646	Myonycteris angolensis	Uganda	Rwenzori Mts, Mubuku R, R bank, abv confl Mahoma R	0.3666	30	1990	Liver		true+	Negative
144276	WTS 763	Myonycteris angolensis	Uganda	Rwenzori Mts, Mubuku R, R bank, below confl Bujuku R, Nyabitaba Hut	0.3666	29.9833	1990	Liver		true+	Negative
144279	WTS 795	Myonycteris angolensis	Uganda	Rwenzori Mts, Mubuku R, R bank, below confl Bujuku R, Nyabitaba Hut	0.3666	29.9833	1990	Liver		true+	Negative
144282	WTS 759	Rousettus lanosus	Uganda	Rwenzori Mts, Mubuku R, R bank, below confl Bujuku R, Nyabitaba Hut	0.3666	29.9833	1990	Liver		suspected	Negative
144283	WTS 772	Rousettus lanosus	Uganda	Rwenzori Mts, Mubuku R, R bank, below confl Bujuku R, Nyabitaba Hut	0.3666	29.9833	1990	Liver		suspected	Negative
144309	WTS 595	Rhinolophus maclaudi ruwenzorii	Uganda	Rwenzori Mts, Mubuku R, R bank, abv confl Mahoma R	0.3666	30	1990	Heart, kidney		suspected	Negative
144310	WTS 889	Rhinolophus maclaudi ruwenzorii	Uganda	Rwenzori Mts, Mubuku R, R bank, below confl Bujuku R, Nyabitaba Hut	0.3666	29.9833	1990	Liver		suspected	Negative
140636	CAR 181609	Cynopterus brachyotis luzoniensis	Philippines		18.8664	121.25	1990			true+	Negative
140637	CAR 181610	Cynopterus brachyotis luzoniensis	Philippines		18.8664	121.25	1990			true+	Negative
140638	CAR 181611	Cynopterus brachyotis luzoniensis	Philippines		18.8664	121.25	1990			true+	Negative
140649	CAR 181729	Pteropus dasymallus	Philippines	Naguilian Barrio	18.8664	121.367	1990			suspected	Negative
140650	CAR 181965	Pteropus dasymallus	Philippines	Naguilian Barrio	18.8664	121.367	1990			suspected	Negative
140672	CAR 181587	Rhinolophus arcuatus arcuatus	Philippines	Fuga I	18.8664	121.367	1990			suspected	Negative
140673	CAR 181589	Rhinolophus arcuatus arcuatus	Philippines	Fuga I	18.8664	121.367	1990			suspected	Negative
140674	CAR 181591	Rhinolophus arcuatus arcuatus	Philippines	Fuga I	18.8664	121.367	1990			suspected	Negative
140643	CAR 182243	Cynopterus brachyotis luzoniensis	Philippines	East side of island	19.0833	121.25	1990			true+	Negative
140644	CAR 182244	Cynopterus brachyotis luzoniensis	Philippines	East side of island	19.0833	121.25	1990			true+	Negative
140645	CAR 182478	Cynopterus brachyotis luzoniensis	Philippines	East side of island	19.0833	121.25	1990			true+	Negative
140646	CAR 182479	Cynopterus brachyotis luzoniensis	Philippines	East side of island	19.0833	121.25	1990			true+	Negative
140647	CAR 182480	Cynopterus brachyotis luzoniensis	Philippines	East side of island	19.0833	121.25	1990			true+	Negative
140651	CAR 182362	Pteropus hypomelanus cagayanus	Philippines	East side of island	19.0833	121.25	1990			suspected	Negative
140652	CAR 182477	Pteropus hypomelanus cagayanus	Philippines	East side of island	19.0833	121.25	1990			suspected	Negative
140675	CAR 182254	Rhinolophus arcuatus arcuatus	Philippines	Dalupiri I	19.0833	121.25	1990			suspected	Negative
140676	CAR 182283	Rhinolophus arcuatus arcuatus	Philippines	Dalupiri I	19.0833	121.25	1990			suspected	Negative
140677	CAR 182285	Rhinolophus arcuatus arcuatus	Philippines	Dalupiri I	19.0833	121.25	1990			suspected	Negative
140678	CAR 182286	Rhinolophus arcuatus arcuatus	Philippines	Dalupiri I	19.0833	121.25	1990			suspected	Negative
140372	PM 6539	Myotis blythii	Pakistan	Karakar Pass	34.4333	72.2167	1990			suspected	Negative
140373	PM 6550	Myotis muricola	Pakistan	Karakar Pass	34.4333	72.2167	1990	Liver		suspected	Negative
140482	PM 6536	Rhinolophus ferrumequinum proximus	Pakistan	Karakar Pass	34.4333	72.2167	1990			true+	Negative
140483	PM 6551	Rhinolophus ferrumequinum proximus	Pakistan	Karakar Pass	34.4333	72.2167	1990			true+	Negative
140374	SMG 3892	Nyctalus leisleri	Pakistan	Yakh Tangai	34.9167	72.65	1990			suspected	Negative
140375	PM 6575	Nyctalus leisleri	Pakistan	Yakh Tangai	34.9167	72.6333	1990	Liver		suspected	Negative
140377	SMG 3783	Pipistrellus javanicus babu	Pakistan	Yakh Tangai	34.9167	72.6333	1990	Liver		suspected	Negative
140601	EAR 2270	Hipposideros obscurus	Philippines	Gigmoto, 1 km S, 4 km W	13.7667	124.35	1991			suspected	Negative
140603	EAR 2247	Philetor brachypterus	Philippines	Gigmoto, 1 km S, 4 km W	13.7667	124.35	1991			suspected	Negative
142326	LRH 4492	Cynopterus brachyotis luzoniensis	Philippines	Gigmoto, 1 km S, 4 km W	13.7667	124.35	1991			true+	Negative
142327	LRH 4507	Cynopterus brachyotis luzoniensis	Philippines	Gigmoto, 1 km S, 4 km W	13.7667	124.35	1991			true+	Negative
142328	LRH 4542	Cynopterus brachyotis luzoniensis	Philippines	Gigmoto, 1 km S, 4 km W	13.7667	124.35	1991			true+	Negative
142329	LRH 4543	Cynopterus brachyotis luzoniensis	Philippines	Gigmoto, 1 km S, 4 km W	13.7667	124.35	1991			true+	Negative
142330	LRH 4486	Haplonycteris fischeri	Philippines	Gigmoto, 1 km S, 4 km W	13.7667	124.35	1991			suspected	Negative
142331	LRH 4487	Haplonycteris fischeri	Philippines	Gigmoto, 1 km S, 4 km W	13.7667	124.35	1991			suspected	Negative
142332	LRH 4515	Haplonycteris fischeri	Philippines	Gigmoto, 1 km S, 4 km W	13.7667	124.35	1991			suspected	Negative
142333	LRH 4516	Haplonycteris fischeri	Philippines	Gigmoto, 1 km S, 4 km W	13.7667	124.35	1991			suspected	Negative
142334	LRH 4517	Haplonycteris fischeri	Philippines	Gigmoto, 1 km S, 4 km W	13.7667	124.35	1991			suspected	Negative
142335	LRH 4541	Haplonycteris fischeri	Philippines	Gigmoto, 1 km S, 4 km W	13.7667	124.35	1991			suspected	Negative
142336	LRH 4545	Haplonycteris fischeri	Philippines	Gigmoto, 1 km S, 4 km W	13.7667	124.35	1991			suspected	Negative
142349	LRH 4514	Hipposideros obscurus	Philippines	Gigmoto, 1 km S, 4 km W	13.7667	124.35	1991			suspected	Negative
142477	CAR 180573	Pteropus hypomelanus cagayanus	Philippines	Polillo, 6 km N; near Anibong R, Barrio Anibong	14.7833	121.933	1991			suspected	Negative
150814	CAR 180576	Cynopterus brachyotis luzoniensis	Philippines	Polillo, 6 km N; near Anibong R, Barrio Anibong	14.7833	121.933	1991			true+	Negative
142475	CAR 180530	Pteropus hypomelanus cagayanus	Philippines	Burgeos Municipality, 4 km W Burgeos, Sitio Spillway	14.8333	121.917	1991			suspected	Negative
142502	CAR 180607	Megaderma spasma spasma	Philippines	Burgeos Municipality, 4 km W Burgeos, Sitio Spillway	14.8333	121.917	1991			suspected	Negative
150809	CAR 180342	Cynopterus brachyotis luzoniensis	Philippines	Burgeos Municipality, 4 km W Burgeos, Sitio Spillway	14.8333	121.917	1991			true+	Negative
150810	CAR 180343	Cynopterus brachyotis luzoniensis	Philippines	Burgeos Municipality, 4 km W Burgeos, Sitio Spillway	14.8333	121.917	1991			true+	Negative
150811	CAR 180531	Cynopterus brachyotis luzoniensis	Philippines	Burgeos Municipality, 4 km W Burgeos, Sitio Spillway	14.8333	121.917	1991			true+	Negative
150812	CAR 180533	Cynopterus brachyotis luzoniensis	Philippines	Burgeos Municipality, 4 km W Burgeos, Sitio Spillway	14.8333	121.917	1991			true+	Negative
150813	CAR 180534	Cynopterus brachyotis luzoniensis	Philippines	Burgeos Municipality, 4 km W Burgeos, Sitio Spillway	14.8333	121.917	1991			true+	Negative
150818	CAR 180901	Cynopterus brachyotis luzoniensis	Philippines	Burgeos Municipality, 4 km W Burgeos, Sitio Spillway	14.8333	121.917	1991			true+	Negative
150819	CAR 180902	Cynopterus brachyotis luzoniensis	Philippines	Burgeos Municipality, 4 km W Burgeos, Sitio Spillway	14.8333	121.917	1991			true+	Negative
150860	CAR 180380	Pteropus hypomelanus cagayanus	Philippines	Burgeos Municipality, 4 km W Burgeos, Sitio Spillway	14.8333	121.917	1991			suspected	Negative
150861	CAR 180964	Pteropus hypomelanus cagayanus	Philippines	Burgeos Municipality, 4 km W Burgeos, Sitio Spillway	14.8333	121.917	1991			suspected	Negative
150908	CAR 180377	Rhinolophus arcuatus arcuatus	Philippines	Polillo I	14.8333	121.967	1991			suspected	Negative
150909	CAR 180397	Rhinolophus arcuatus arcuatus	Philippines	Polillo I	14.8333	121.967	1991			suspected	Negative
150926	CAR 180379	Rhinolophus rufus	Philippines	Polillo I	14.8333	121.917	1991			true+	Negative
150930	CAR 180398	Rhinolophus rufus	Philippines	Polillo I	14.8333	121.967	1991			true+	Negative
150931	CAR 180399	Rhinolophus rufus	Philippines	Polillo I	14.8333	121.967	1991			true+	Negative
150932	CAR 180400	Rhinolophus rufus	Philippines	Polillo I	14.8333	121.967	1991			true+	Negative
150933	CAR 180401	Rhinolophus rufus	Philippines	Polillo I	14.8333	121.967	1991			true+	Negative
150934	CAR 180402	Rhinolophus rufus	Philippines	Polillo I	14.8333	121.967	1991			true+	Negative
150958	CAR 180396	Myotis macrotarsus macrotarsus	Philippines	Burgeos, 3 km SSW; near Bulalon R	14.8333	121.967	1991			suspected	Negative
140604	EAR 2301	Cynopterus brachyotis luzoniensis	Philippines	San Mariano, 1 km N, 1 km E; Barrio Minanga	17	122.017	1991			true+	Negative
140605	EAR 2299	Cynopterus brachyotis luzoniensis	Philippines	San Mariano, 1 km N, 1 km E; Barrio Minanga	17	122.017	1991			true+	Negative
142374	LRH 4576	Cynopterus brachyotis luzoniensis	Philippines	San Mariano, 1 km N, 1 km E; Barrio Minanga	17	122.017	1991			true+	Negative
142375	LRH 4577	Cynopterus brachyotis luzoniensis	Philippines	San Mariano, 1 km N, 1 km E; Barrio Minanga	17	122.017	1991			true+	Negative
142376	LRH 4578	Cynopterus brachyotis luzoniensis	Philippines	San Mariano, 1 km N, 1 km E; Barrio Minanga	17	122.017	1991			true+	Negative
142377	LRH 4579	Cynopterus brachyotis luzoniensis	Philippines	San Mariano, 1 km N, 1 km E; Barrio Minanga	17	122.017	1991			true+	Negative
142378	LRH 4596	Cynopterus brachyotis luzoniensis	Philippines	San Mariano, 1 km N, 1 km E; Barrio Minanga	17	122.017	1991			true+	Negative
142379	EAR 2300	Cynopterus brachyotis luzoniensis	Philippines	San Mariano, 1 km N, 1 km E; Barrio Minanga	17	122.017	1991			true+	Negative
142380	EAR 2302	Cynopterus brachyotis luzoniensis	Philippines	San Mariano, 1 km N, 1 km E; Barrio Minanga	17	122.017	1991			true+	Negative
140639	CAR 181720	Cynopterus brachyotis luzoniensis	Philippines	Naguilian Barrio	18.8664	121.367	1991			true+	Negative
140640	CAR 182721	Cynopterus brachyotis luzoniensis	Philippines	Naguilian Barrio	18.8664	121.367	1991			true+	Negative
140641	CAR 182722	Cynopterus brachyotis luzoniensis	Philippines	Naguilian Barrio	18.8664	121.367	1991			true+	Negative
140642	CAR 182724	Cynopterus brachyotis luzoniensis	Philippines	Naguilian Barrio	18.8664	121.367	1991			true+	Negative
140648	CAR 182723	Cynopterus brachyotis luzoniensis	Philippines	Naguilian Barrio	18.8664	121.367	1991			true+	Negative
150041	WTS 1005	Epomophorus wahlbergi	Tanzania	East Usambara Mts, 4.5 km WNW Amani, Monga Tea Estate	-5.1	38.6	1992	Heart, kidney		suspected	Negative
150045	SMG 5496	Epomophorus wahlbergi	Tanzania	East Usambara Mts, 4.5 km WNW Amani, Monga Tea Estate	-5.1	38.6	1992			suspected	Negative
150048	SMG 5587	Epomophorus wahlbergi	Tanzania	East Usambara Mts, 4.5 km ESE Amani, Monga Tea Estate	-5.1	38.6	1992			suspected	Negative
150049	SMG 5588	Epomophorus wahlbergi	Tanzania	East Usambara Mts, 4.5 km ESE Amani, Monga Tea Estate	-5.1	38.6	1992			suspected	Negative
150050	SMG 5676	Epomophorus wahlbergi	Tanzania	East Usambara Mts, 4.5 km ESE Amani, Monga Tea Estate	-5.1	38.6	1992	Muscle		suspected	Negative
150052	SMG 5493	Rousettus aegyptiacus	Tanzania	East Usambara Mts, 4.5 km WNW Amani, Monga Tea Estate	-5.1	38.6	1992	Muscle		true+	Negative
150054	SMG 5558	Rousettus aegyptiacus	Tanzania	East Usambara Mts, 4.5 km ESE Amani, Monga Tea Estate	-5.1	38.6	1992			true+	Negative
150065	SMG 5433	Nycteris grandis	Tanzania	East Usambara Mts, 4.5 km WNW Amani, Monga Tea Estate	-5.1	38.6	1992			suspected	Negative
150066	WTS 991	Rhinolophus clivosus	Tanzania	East Usambara Mts, 4.5 km WNW Amani, Monga Tea Estate	-5.1	38.6	1992	Liver		true+	Negative
150071	SMG 5600	Rhinolophus clivosus	Tanzania	East Usambara Mts, 4.5 km ESE Amani, Monga Tea Estate	-5.1	38.6	1992	Liver		true+	Negative
150072	WTS 1006	Rhinolophus hildebrandtii	Tanzania	East Usambara Mts, 4.5 km WNW Amani, Monga Tea Estate	-5.1	38.6	1992	Heart, kidney		suspected	Negative
150084	SMG 5469	Scotophilus viridis	Tanzania	East Usambara Mts, 4.5 km WNW Amani, Monga Tea Estate	-5.1	38.6	1992			suspected	Negative
150085	SMG 5470	Scotophilus viridis	Tanzania	East Usambara Mts, 4.5 km WNW Amani, Monga Tea Estate	-5.1	38.6	1992			suspected	Negative
150043	SMG 5415	Epomophorus wahlbergi	Tanzania	East Usambara Mts, 6 km NW Amani, Monga Tea Estate	-5.06667	38.6	1992	Muscle		suspected	Negative
150055	WTS 949	Myonycteris angolensis	Tanzania	East Usambara Mts, 6 km NW Amani, Monga Tea Estate	-5.06667	38.6	1992	Muscle		true+	Negative
150068	WTS 1176	Rhinolophus clivosus	Tanzania	West Usambara Mts, 12.5 km NW Korogwe, Ambangulu Tea Estate	-5.06667	38.4167	1992	Heart, kidney, liver		true+	Negative
150069	WTS 1196	Rhinolophus clivosus	Tanzania	West Usambara Mts, 12.5 km NW Korogwe, Ambangulu Tea Estate	-5.06667	38.4167	1992	Liver		true+	Negative
150075	WTS 974	Myotis bocagii	Tanzania	East Usambara Mts, 6 km NW Amani, Monga Tea Estate	-5.06667	38.6	1992	Liver		suspected	Negative
150042	WTS 1056	Epomophorus wahlbergi	Tanzania	East Usambara Mts, 8 km NWN Amani, Bulwa Tea Estate	-5.03333	38.6167	1992	Heart, kidney		suspected	Negative
150046	SMG 5529	Epomophorus wahlbergi	Tanzania	East Usambara Mts, 8 km NWN Amani, Bulwa Tea Estate	-5.03333	38.6167	1992	Muscle		suspected	Negative
150047	SMG 5537	Epomophorus wahlbergi	Tanzania	East Usambara Mts, 8 km NWN Amani, Bulwa Tea Estate	-5.03333	38.6167	1992	Kidney		suspected	Negative
150053	SMG 5548	Rousettus aegyptiacus	Tanzania	East Usambara Mts, 8 km NWN Amani, Bulwa Tea Estate	-5.03333	38.6167	1992	Heart		true+	Negative
150067	WTS 1057	Rhinolophus fumigatus	Tanzania	East Usambara Mts, 8 km NWN Amani, Bulwa Tea Estate	-5.03333	38.6167	1992	Heart, kidney		suspected	Negative
150073	WTS 1062	Rhinolophus swinnyi	Tanzania	East Usambara Mts, 8 km NWN Amani, Bulwa Tea Estate	-5.03333	38.6167	1992	Heart, kidney		suspected	Negative
146600	LRH 4892	Alionycteris paucidentata	Philippines	Mt Kitanglad Range, 18 km S, 7 km E Baungon	8.15	124.75	1992			suspected	Negative
146601	LRH 4893	Alionycteris paucidentata	Philippines	Mt Kitanglad Range, 18 km S, 7 km E Baungon	8.15	124.75	1992			suspected	Negative
146642	LRH 4925	Haplonycteris fischeri	Philippines	Mt Kitanglad Range, 18 km S, 7 km E Baungon	8.15	124.75	1992			suspected	Negative
146969	LRH 4848	Alionycteris paucidentata	Philippines	Mt Kitanglad Range, 18 km S, 7 km E Baungon	8.15	124.75	1992			suspected	Negative
146599	LRH 4872	Alionycteris paucidentata	Philippines	Mt Kitanglad Range, 17 km S, 7 km E Baungon	8.1666	124.75	1992			suspected	Negative
146628	LRH 4779	Haplonycteris fischeri	Philippines	Mt Kitanglad Range, 17 km S, 7 km E Baungon	8.1666	124.75	1992			suspected	Negative
146629	LRH 4780	Haplonycteris fischeri	Philippines	Mt Kitanglad Range, 17 km S, 7 km E Baungon	8.1666	124.75	1992			suspected	Negative
146630	LRH 4781	Haplonycteris fischeri	Philippines	Mt Kitanglad Range, 17 km S, 7 km E Baungon	8.1666	124.75	1992			suspected	Negative
146631	LRH 4782	Haplonycteris fischeri	Philippines	Mt Kitanglad Range, 17 km S, 7 km E Baungon	8.1666	124.75	1992			suspected	Negative
146632	LRH 4795	Haplonycteris fischeri	Philippines	Mt Kitanglad Range, 17 km S, 7 km E Baungon	8.1666	124.75	1992			suspected	Negative
146633	LRH 4796	Haplonycteris fischeri	Philippines	Mt Kitanglad Range, 17 km S, 7 km E Baungon	8.1666	124.75	1992			suspected	Negative
146634	LRH 4797	Haplonycteris fischeri	Philippines	Mt Kitanglad Range, 17 km S, 7 km E Baungon	8.1666	124.75	1992			suspected	Negative
146635	LRH 4804	Haplonycteris fischeri	Philippines	Mt Kitanglad Range, 17 km S, 7 km E Baungon	8.1666	124.75	1992			suspected	Negative
146636	LRH 4805	Haplonycteris fischeri	Philippines	Mt Kitanglad Range, 17 km S, 7 km E Baungon	8.1666	124.75	1992			suspected	Negative
146639	LRH 4825	Haplonycteris fischeri	Philippines	Mt Kitanglad Range, 17 km S, 7 km E Baungon	8.1666	124.75	1992			suspected	Negative
146640	LRH 4826	Haplonycteris fischeri	Philippines	Mt Kitanglad Range, 17 km S, 7 km E Baungon	8.1666	124.75	1992			suspected	Negative
146645	LRH 4810	Harpyionycteris whiteheadi whiteheadi	Philippines	Mt Kitanglad Range, 17 km S, 7 km E Baungon	8.1666	124.75	1992			suspected	Negative
146646	LRH 4811	Harpyionycteris whiteheadi whiteheadi	Philippines	Mt Kitanglad Range, 17 km S, 7 km E Baungon	8.1666	124.75	1992			suspected	Negative
146647	LRH 4821	Harpyionycteris whiteheadi whiteheadi	Philippines	Mt Kitanglad Range, 17 km S, 7 km E Baungon	8.1666	124.75	1992			suspected	Negative
146648	LRH 4822	Harpyionycteris whiteheadi whiteheadi	Philippines	Mt Kitanglad Range, 17 km S, 7 km E Baungon	8.1666	124.75	1992			suspected	Negative
146649	LRH 4865	Harpyionycteris whiteheadi whiteheadi	Philippines	Mt Kitanglad Range, 17 km S, 7 km E Baungon	8.1666	124.75	1992			suspected	Negative
146650	LRH 4866	Harpyionycteris whiteheadi whiteheadi	Philippines	Mt Kitanglad Range, 17 km S, 7 km E Baungon	8.1666	124.75	1992			suspected	Negative
146651	LRH 4867	Harpyionycteris whiteheadi whiteheadi	Philippines	Mt Kitanglad Range, 17 km S, 7 km E Baungon	8.1666	124.75	1992			suspected	Negative
146652	LRH 4881	Harpyionycteris whiteheadi whiteheadi	Philippines	Mt Kitanglad Range, 17 km S, 7 km E Baungon	8.1666	124.75	1992			suspected	Negative
146688	LRH 4914	Ptenochirus minor	Philippines	Mt Kitanglad Range, 17 km S, 7 km E Baungon	8.1666	124.75	1992			suspected	Negative
146689	LRH 4915	Ptenochirus minor	Philippines	Mt Kitanglad Range, 17 km S, 7 km E Baungon	8.1666	124.75	1992			suspected	Negative
146691	LRH 4841	Rhinolophus arcuatus arcuatus	Philippines	Mindanao I	8.1666	124.75	1992			suspected	Negative
146692	LRH 4842	Rhinolophus arcuatus arcuatus	Philippines	Mindanao I	8.1666	124.75	1992			suspected	Negative
146693	LRH 4843	Rhinolophus arcuatus arcuatus	Philippines	Mindanao I	8.1666	124.75	1992			suspected	Negative
146694	LRH 4844	Rhinolophus arcuatus arcuatus	Philippines	Mindanao I	8.1666	124.75	1992			suspected	Negative
146695	LRH 4845	Rhinolophus arcuatus arcuatus	Philippines	Mindanao I	8.1666	124.75	1992			suspected	Negative
146696	LRH 4846	Rhinolophus arcuatus arcuatus	Philippines	Mindanao I	8.1666	124.75	1992			suspected	Negative
146697	LRH 4868	Rhinolophus arcuatus arcuatus	Philippines	Mindanao I	8.1666	124.75	1992			suspected	Negative
146698	LRH 4869	Rhinolophus arcuatus arcuatus	Philippines	Mindanao I	8.1666	124.75	1992			suspected	Negative
146699	LRH 4870	Rhinolophus arcuatus arcuatus	Philippines	Mindanao I	8.1666	124.75	1992			suspected	Negative
146968	LRH 4798	Alionycteris paucidentata	Philippines	Mt Kitanglad Range, 17 km S, 7 km E Baungon	8.1666	124.75	1992			suspected	Negative
146992	LRH 4777	Haplonycteris fischeri	Philippines	Mt Kitanglad Range, 17 km S, 7 km E Baungon	8.1666	124.75	1992			suspected	Negative
146993	LRH 4778	Haplonycteris fischeri	Philippines	Mt Kitanglad Range, 17 km S, 7 km E Baungon	8.1666	124.75	1992			suspected	Negative
146994	LRH 4783	Haplonycteris fischeri	Philippines	Mt Kitanglad Range, 17 km S, 7 km E Baungon	8.1666	124.75	1992			suspected	Negative
146995	LRH 4784	Haplonycteris fischeri	Philippines	Mt Kitanglad Range, 17 km S, 7 km E Baungon	8.1666	124.75	1992			suspected	Negative
146996	LRH 4793	Haplonycteris fischeri	Philippines	Mt Kitanglad Range, 17 km S, 7 km E Baungon	8.1666	124.75	1992			suspected	Negative
146997	LRH 4794	Haplonycteris fischeri	Philippines	Mt Kitanglad Range, 17 km S, 7 km E Baungon	8.1666	124.75	1992			suspected	Negative
146998	LRH 4802	Haplonycteris fischeri	Philippines	Mt Kitanglad Range, 17 km S, 7 km E Baungon	8.1666	124.75	1992			suspected	Negative
146999	LRH 4803	Haplonycteris fischeri	Philippines	Mt Kitanglad Range, 17 km S, 7 km E Baungon	8.1666	124.75	1992			suspected	Negative
147000	LRH 4858	Haplonycteris fischeri	Philippines	Mt Kitanglad Range, 17 km S, 7 km E Baungon	8.1666	124.75	1992			suspected	Negative
147007	LRH 4786	Harpyionycteris whiteheadi whiteheadi	Philippines	Mt Kitanglad Range, 17 km S, 7 km E Baungon	8.1666	124.75	1992			suspected	Negative
147008	LRH 4820	Harpyionycteris whiteheadi whiteheadi	Philippines	Mt Kitanglad Range, 17 km S, 7 km E Baungon	8.1666	124.75	1992			suspected	Negative
147009	LRH 4823	Harpyionycteris whiteheadi whiteheadi	Philippines	Mt Kitanglad Range, 17 km S, 7 km E Baungon	8.1666	124.75	1992			suspected	Negative
147010	LRH 4824	Harpyionycteris whiteheadi whiteheadi	Philippines	Mt Kitanglad Range, 17 km S, 7 km E Baungon	8.1666	124.75	1992			suspected	Negative
147011	LRH 4834	Harpyionycteris whiteheadi whiteheadi	Philippines	Mt Kitanglad Range, 17 km S, 7 km E Baungon	8.1666	124.75	1992			suspected	Negative
147044	LRH 4789	Rhinolophus arcuatus arcuatus	Philippines	Mindanao I	8.1666	124.75	1992			suspected	Negative
147045	LRH 4790	Rhinolophus arcuatus arcuatus	Philippines	Mindanao I	8.1666	124.75	1992			suspected	Negative
147046	LRH 4791	Rhinolophus arcuatus arcuatus	Philippines	Mindanao I	8.1666	124.75	1992			suspected	Negative
147047	LRH 4792	Rhinolophus arcuatus arcuatus	Philippines	Mindanao I	8.1666	124.75	1992			suspected	Negative
147048	LRH 4819	Rhinolophus arcuatus arcuatus	Philippines	Mindanao I	8.1666	124.75	1992			suspected	Negative
147075	LRH 4833	Pipistrellus javanicus meyeni	Philippines	Mt Kitanglad Range, 17 km S, 7 km E Baungon	8.1666	124.75	1992			suspected	Negative
146602	LRH 4653	Cynopterus brachyotis luzoniensis	Philippines	Mt Kitanglad Range, 15 km S, 6 km E Baungon	8.1832	124.742	1992	Muscle, kidney	EtOH	true+	Negative
146603	LRH 4654	Cynopterus brachyotis luzoniensis	Philippines	Mt Kitanglad Range, 15 km S, 6 km E Baungon	8.1832	124.742	1992	Muscle, kidney	EtOH	true+	Negative
146604	LRH 4658	Cynopterus brachyotis luzoniensis	Philippines	Mt Kitanglad Range, 15 km S, 6 km E Baungon	8.1832	124.742	1992	Heart, kidney	EtOH	true+	Negative
146605	LRH 4659	Cynopterus brachyotis luzoniensis	Philippines	Mt Kitanglad Range, 15 km S, 6 km E Baungon	8.1832	124.742	1992		EtOH	true+	Negative
146606	LRH 4678	Cynopterus brachyotis luzoniensis	Philippines	Mt Kitanglad Range, 15 km S, 6 km E Baungon	8.1832	124.742	1992			true+	Negative
146607	LRH 4679	Cynopterus brachyotis luzoniensis	Philippines	Mt Kitanglad Range, 15 km S, 6 km E Baungon	8.1832	124.742	1992			true+	Negative
146608	LRH 4685	Cynopterus brachyotis luzoniensis	Philippines	Mt Kitanglad Range, 15 km S, 6 km E Baungon	8.1832	124.742	1992			true+	Negative
146609	LRH 4711	Cynopterus brachyotis luzoniensis	Philippines	Mt Kitanglad Range, 15 km S, 6 km E Baungon	8.1832	124.742	1992			true+	Negative
146610	LRH 4712	Cynopterus brachyotis luzoniensis	Philippines	Mt Kitanglad Range, 15 km S, 6 km E Baungon	8.1832	124.742	1992			true+	Negative
146611	LRH 4713	Cynopterus brachyotis luzoniensis	Philippines	Mt Kitanglad Range, 15 km S, 6 km E Baungon	8.1832	124.742	1992			true+	Negative
146612	LRH 4174	Cynopterus brachyotis luzoniensis	Philippines	Mt Kitanglad Range, 15 km S, 6 km E Baungon	8.1832	124.742	1992			true+	Negative
146618	LRH 4635	Haplonycteris fischeri	Philippines	Mt Kitanglad Range, 15 km S, 6 km E Baungon	8.1832	124.742	1992	Muscle, kidney		suspected	Negative
146619	LRH 4640	Haplonycteris fischeri	Philippines	Mt Kitanglad Range, 15 km S, 6 km E Baungon	8.1832	124.742	1992	Muscle, kidney		suspected	Negative
146620	LRH 4647	Haplonycteris fischeri	Philippines	Mt Kitanglad Range, 15 km S, 6 km E Baungon	8.1832	124.742	1992	Muscle, kidney		suspected	Negative
146621	LRH 4648	Haplonycteris fischeri	Philippines	Mt Kitanglad Range, 15 km S, 6 km E Baungon	8.1832	124.742	1992	Muscle, kidney		suspected	Negative
146622	LRH 4650	Haplonycteris fischeri	Philippines	Mt Kitanglad Range, 15 km S, 6 km E Baungon	8.1832	124.742	1992			suspected	Negative
146623	LRH 4651	Haplonycteris fischeri	Philippines	Mt Kitanglad Range, 15 km S, 6 km E Baungon	8.1832	124.742	1992			suspected	Negative
146624	LRH 4675	Haplonycteris fischeri	Philippines	Mt Kitanglad Range, 15 km S, 6 km E Baungon	8.1832	124.742	1992			suspected	Negative
146625	LRH 4676	Haplonycteris fischeri	Philippines	Mt Kitanglad Range, 15 km S, 6 km E Baungon	8.1832	124.742	1992			suspected	Negative
146626	LRH 4700	Haplonycteris fischeri	Philippines	Mt Kitanglad Range, 15 km S, 6 km E Baungon	8.1832	124.742	1992			suspected	Negative
146627	LRH 4767	Haplonycteris fischeri	Philippines	Mt Kitanglad Range, 15 km S, 6 km E Baungon	8.1832	124.742	1992			suspected	Negative
146644	LRH 4698	Harpyionycteris whiteheadi whiteheadi	Philippines	Mt Kitanglad Range, 15 km S, 6 km E Baungon	8.1832	124.742	1992			suspected	Negative
146667	LRH 4704	Megaerops wetmorei	Philippines	Mt Kitanglad Range, 15 km S, 6 km E Baungon	8.1832	124.742	1992			suspected	Negative
146668	LRH 4750	Megaerops wetmorei	Philippines	Mt Kitanglad Range, 15 km S, 6 km E Baungon	8.1832	124.742	1992			suspected	Negative
146669	LRH 4756	Megaerops wetmorei	Philippines	Mt Kitanglad Range, 15 km S, 6 km E Baungon	8.1832	124.742	1992			suspected	Negative
146670	LRH 4757	Megaerops wetmorei	Philippines	Mt Kitanglad Range, 15 km S, 6 km E Baungon	8.1832	124.742	1992			suspected	Negative
146676	LRH 4629	Ptenochirus minor	Philippines	Mt Kitanglad Range, 15 km S, 6 km E Baungon	8.1832	124.742	1992			suspected	Negative
146677	LRH 4630	Ptenochirus minor	Philippines	Mt Kitanglad Range, 15 km S, 6 km E Baungon	8.1832	124.742	1992			suspected	Negative
146678	LRH 4631	Ptenochirus minor	Philippines	Mt Kitanglad Range, 15 km S, 6 km E Baungon	8.1832	124.742	1992			suspected	Negative
146679	LRH 4681	Ptenochirus minor	Philippines	Mt Kitanglad Range, 15 km S, 6 km E Baungon	8.1832	124.742	1992			suspected	Negative
146680	LRH 4682	Ptenochirus minor	Philippines	Mt Kitanglad Range, 15 km S, 6 km E Baungon	8.1832	124.742	1992			suspected	Negative
146681	LRH 4684	Ptenochirus minor	Philippines	Mt Kitanglad Range, 15 km S, 6 km E Baungon	8.1832	124.742	1992			suspected	Negative
146682	LRH 4696a	Ptenochirus minor	Philippines	Mt Kitanglad Range, 15 km S, 6 km E Baungon	8.1832	124.742	1992			suspected	Negative
146683	LRH 4746	Ptenochirus minor	Philippines	Mt Kitanglad Range, 15 km S, 6 km E Baungon	8.1832	124.742	1992			suspected	Negative
146684	LRH 4747	Ptenochirus minor	Philippines	Mt Kitanglad Range, 15 km S, 6 km E Baungon	8.1832	124.742	1992			suspected	Negative
146685	LRH 4748	Ptenochirus minor	Philippines	Mt Kitanglad Range, 15 km S, 6 km E Baungon	8.1832	124.742	1992			suspected	Negative
146686	LRH 4749	Ptenochirus minor	Philippines	Mt Kitanglad Range, 15 km S, 6 km E Baungon	8.1832	124.742	1992			suspected	Negative
146687	LRH 4758	Ptenochirus minor	Philippines	Mt Kitanglad Range, 15 km S, 6 km E Baungon	8.1832	124.742	1992			suspected	Negative
146700	LRH 4687	Rhinolophus inops	Philippines	Mindanao I	8.1832	124.742	1992			suspected	Negative
146701	LRH 4724	Rhinolophus inops	Philippines	Mindanao I	8.1832	124.742	1992			suspected	Negative
146970	LRH 4628	Cynopterus brachyotis luzoniensis	Philippines	Mt Kitanglad Range, 15 km S, 6 km E Baungon	8.1832	124.742	1992			true+	Negative
146972	LRH 4693	Cynopterus brachyotis luzoniensis	Philippines	Mt Kitanglad Range, 15 km S, 6 km E Baungon	8.1832	124.742	1992			true+	Negative
146973	LRH 4715	Cynopterus brachyotis luzoniensis	Philippines	Mt Kitanglad Range, 15 km S, 6 km E Baungon	8.1832	124.742	1992			true+	Negative
146974	LRH 4716	Cynopterus brachyotis luzoniensis	Philippines	Mt Kitanglad Range, 15 km S, 6 km E Baungon	8.1832	124.742	1992			true+	Negative
146975	LRH 4717	Cynopterus brachyotis luzoniensis	Philippines	Mt Kitanglad Range, 15 km S, 6 km E Baungon	8.1832	124.742	1992			true+	Negative
146976	LRH 4718	Cynopterus brachyotis luzoniensis	Philippines	Mt Kitanglad Range, 15 km S, 6 km E Baungon	8.1832	124.742	1992			true+	Negative
146977	LRH 4719	Cynopterus brachyotis luzoniensis	Philippines	Mt Kitanglad Range, 15 km S, 6 km E Baungon	8.1832	124.742	1992			true+	Negative
146978	LRH 4720	Cynopterus brachyotis luzoniensis	Philippines	Mt Kitanglad Range, 15 km S, 6 km E Baungon	8.1832	124.742	1992			true+	Negative
146979	LRH 4634	Haplonycteris fischeri	Philippines	Mt Kitanglad Range, 15 km S, 6 km E Baungon	8.1832	124.742	1992			suspected	Negative
146981	LRH 4660	Haplonycteris fischeri	Philippines	Mt Kitanglad Range, 15 km S, 6 km E Baungon	8.1832	124.742	1992			suspected	Negative
146982	LRH 4661	Haplonycteris fischeri	Philippines	Mt Kitanglad Range, 15 km S, 6 km E Baungon	8.1832	124.742	1992			suspected	Negative
146983	LRH 4662	Haplonycteris fischeri	Philippines	Mt Kitanglad Range, 15 km S, 6 km E Baungon	8.1832	124.742	1992			suspected	Negative
146984	LRH 4668	Haplonycteris fischeri	Philippines	Mt Kitanglad Range, 15 km S, 6 km E Baungon	8.1832	124.742	1992			suspected	Negative
146985	LRH 4673	Haplonycteris fischeri	Philippines	Mt Kitanglad Range, 15 km S, 6 km E Baungon	8.1832	124.742	1992			suspected	Negative
146986	LRH 4674	Haplonycteris fischeri	Philippines	Mt Kitanglad Range, 15 km S, 6 km E Baungon	8.1832	124.742	1992			suspected	Negative
146987	LRH 4692	Haplonycteris fischeri	Philippines	Mt Kitanglad Range, 15 km S, 6 km E Baungon	8.1832	124.742	1992			suspected	Negative
147006	LRH 4683	Harpyionycteris whiteheadi whiteheadi	Philippines	Mt Kitanglad Range, 15 km S, 6 km E Baungon	8.1832	124.742	1992			suspected	Negative
147024	LRH 4694	Megaerops wetmorei	Philippines	Mt Kitanglad Range, 15 km S, 6 km E Baungon	8.1832	124.742	1992			suspected	Negative
147025	LRH 4703	Megaerops wetmorei	Philippines	Mt Kitanglad Range, 15 km S, 6 km E Baungon	8.1832	124.742	1992			suspected	Negative
147026	LRH 4751	Megaerops wetmorei	Philippines	Mt Kitanglad Range, 15 km S, 6 km E Baungon	8.1832	124.742	1992			suspected	Negative
147027	LRH 4754	Megaerops wetmorei	Philippines	Mt Kitanglad Range, 15 km S, 6 km E Baungon	8.1832	124.742	1992			suspected	Negative
147028	LRH 4755	Megaerops wetmorei	Philippines	Mt Kitanglad Range, 15 km S, 6 km E Baungon	8.1832	124.742	1992			suspected	Negative
147029	LRH 4657	Megaerops wetmorei	Philippines	Mt Kitanglad Range, 15 km S, 6 km E Baungon	8.1832	124.742	1992			suspected	Negative
147031	LRH 4633	Ptenochirus minor	Philippines	Mt Kitanglad Range, 15 km S, 6 km E Baungon	8.1832	124.742	1992			suspected	Negative
147032	LRH 4641	Ptenochirus minor	Philippines	Mt Kitanglad Range, 15 km S, 6 km E Baungon	8.1832	124.742	1992			suspected	Negative
147033	LRH 4691	Ptenochirus minor	Philippines	Mt Kitanglad Range, 15 km S, 6 km E Baungon	8.1832	124.742	1992			suspected	Negative
147035	LRH 4705	Ptenochirus minor	Philippines	Mt Kitanglad Range, 15 km S, 6 km E Baungon	8.1832	124.742	1992			suspected	Negative
147036	LRH 4706	Ptenochirus minor	Philippines	Mt Kitanglad Range, 15 km S, 6 km E Baungon	8.1832	124.742	1992			suspected	Negative
147037	LRH 4707	Ptenochirus minor	Philippines	Mt Kitanglad Range, 15 km S, 6 km E Baungon	8.1832	124.742	1992			suspected	Negative
147038	LRH 4708	Ptenochirus minor	Philippines	Mt Kitanglad Range, 15 km S, 6 km E Baungon	8.1832	124.742	1992			suspected	Negative
147039	LRH 4709	Ptenochirus minor	Philippines	Mt Kitanglad Range, 15 km S, 6 km E Baungon	8.1832	124.742	1992			suspected	Negative
147054	LRH 4636	Rhinolophus inops	Philippines	Mindanao I	8.1832	124.742	1992			suspected	Negative
147055	LRH 4637	Rhinolophus inops	Philippines	Mindanao I	8.1832	124.742	1992			suspected	Negative
147056	LRH 4638	Rhinolophus inops	Philippines	Mindanao I	8.1832	124.742	1992			suspected	Negative
147057	LRH 4643	Rhinolophus inops	Philippines	Mindanao I	8.1832	124.742	1992			suspected	Negative
147058	LRH 4664	Rhinolophus inops	Philippines	Mindanao I	8.1832	124.742	1992			suspected	Negative
147059	LRH 4695	Rhinolophus virgo	Philippines	Mindanao I	8.1832	124.742	1992			suspected	Negative
147060	LRH 4625	Coelops hirsutus	Philippines	Mt Kitanglad Range, 15 km S, 7 km E Baungon	8.1832	124.75	1992	Heart, kidney, liver		not in model	Negative
147061	LRH 4626	Hipposideros obscurus	Philippines	Mt Kitanglad Range, 15 km S, 6 km E Baungon	8.1832	124.742	1992			suspected	Negative
147062	LRH 4627	Hipposideros obscurus	Philippines	Mt Kitanglad Range, 15 km S, 6 km E Baungon	8.1832	124.742	1992			suspected	Negative
147063	LRH 4644	Hipposideros obscurus	Philippines	Mt Kitanglad Range, 15 km S, 6 km E Baungon	8.1832	124.742	1992			suspected	Negative
147064	LRH 4666	Hipposideros obscurus	Philippines	Mt Kitanglad Range, 15 km S, 6 km E Baungon	8.1832	124.742	1992			suspected	Negative
147065	LRH 4667	Hipposideros obscurus	Philippines	Mt Kitanglad Range, 15 km S, 6 km E Baungon	8.1832	124.742	1992			suspected	Negative
147066	LRH 4726	Hipposideros obscurus	Philippines	Mt Kitanglad Range, 15 km S, 6 km E Baungon	8.1832	124.742	1992			suspected	Negative
147067	LRH 4671	Myotis muricola browni	Philippines	Mt Kitanglad Range, 15 km S, 6 km E Baungon	8.1832	124.742	1992			suspected	Negative
147069	LRH 4632	Pipistrellus javanicus meyeni	Philippines	Mt Kitanglad Range, 15 km S, 6 km E Baungon	8.1832	124.742	1992			suspected	Negative
147070	LRH 4642	Pipistrellus javanicus meyeni	Philippines	Mt Kitanglad Range, 15 km S, 6 km E Baungon	8.1832	124.742	1992			suspected	Negative
147071	LRH 4655	Pipistrellus javanicus meyeni	Philippines	Mt Kitanglad Range, 15 km S, 6 km E Baungon	8.1832	124.742	1992			suspected	Negative
147072	LRH 4686	Pipistrellus javanicus meyeni	Philippines	Mt Kitanglad Range, 15 km S, 6 km E Baungon	8.1832	124.742	1992			suspected	Negative
147073	LRH 4725	Pipistrellus javanicus meyeni	Philippines	Mt Kitanglad Range, 15 km S, 6 km E Baungon	8.1832	124.742	1992			suspected	Negative
147078	LRH 4639	Murina	Philippines	Mt Kitanglad Range, 15 km S, 6 km E Baungon	8.1832	124.742	1992			not in model	Negative
146614	LRH 4728	Haplonycteris fischeri	Philippines	Mt Kitanglad Range, 14 km S, 6 km E Baungon	8.1916	124.742	1992			suspected	Negative
146615	LRH 4729	Haplonycteris fischeri	Philippines	Mt Kitanglad Range, 14 km S, 6 km E Baungon	8.1916	124.742	1992			suspected	Negative
146616	LRH 4730*	Haplonycteris fischeri	Philippines	Mt Kitanglad Range, 14 km S, 6 km E Baungon	8.1916	124.742	1992			suspected	Negative
146617	LRH 4735*	Haplonycteris fischeri	Philippines	Mt Kitanglad Range, 14 km S, 6 km E Baungon	8.1916	124.742	1992			suspected	Negative
146666	LRH 4736*	Megaerops wetmorei	Philippines	Mt Kitanglad Range, 14 km S, 6 km E Baungon	8.1916	124.742	1992			suspected	Negative
146674	LRH 4737	Ptenochirus minor	Philippines	Mt Kitanglad Range, 14 km S, 6 km E Baungon	8.1916	124.742	1992			suspected	Negative
146675	LRH 4738	Ptenochirus minor	Philippines	Mt Kitanglad Range, 14 km S, 6 km E Baungon	8.1916	124.742	1992			suspected	Negative
146988	LRH 4731	Haplonycteris fischeri	Philippines	Mt Kitanglad Range, 14 km S, 6 km E Baungon	8.1916	124.742	1992			suspected	Negative
146989	LRH 4732	Haplonycteris fischeri	Philippines	Mt Kitanglad Range, 14 km S, 6 km E Baungon	8.1916	124.742	1992			suspected	Negative
146990	LRH 4733	Haplonycteris fischeri	Philippines	Mt Kitanglad Range, 14 km S, 6 km E Baungon	8.1916	124.742	1992			suspected	Negative
146991	LRH 4734	Haplonycteris fischeri	Philippines	Mt Kitanglad Range, 14 km S, 6 km E Baungon	8.1916	124.742	1992			suspected	Negative
147040	LRH 4739	Ptenochirus minor	Philippines	Mt Kitanglad Range, 14 km S, 6 km E Baungon	8.1916	124.742	1992			suspected	Negative
147041	LRH 4740	Ptenochirus minor	Philippines	Mt Kitanglad Range, 14 km S, 6 km E Baungon	8.1916	124.742	1992			suspected	Negative
147068	LRH 4745	Philetor brachypterus	Philippines	Mt Kitanglad Range, 14 km S, 6 km E Baungon	8.1916	124.742	1992			suspected	Negative
146725	ATP 92318	Cynopterus brachyotis luzoniensis	Philippines	Balbagon; 2 km E, 1 km S Mambajao	9.2416	124.733	1992			true+	Negative
146726	ATP 92330	Cynopterus brachyotis luzoniensis	Philippines	Balbagon; 2 km E, 1 km S Mambajao	9.2416	124.733	1992			true+	Negative
146727	ATP 92331	Cynopterus brachyotis luzoniensis	Philippines	Balbagon; 2 km E, 1 km S Mambajao	9.2416	124.733	1992			true+	Negative
146728	ATP 92332	Cynopterus brachyotis luzoniensis	Philippines	Balbagon; 2 km E, 1 km S Mambajao	9.2416	124.733	1992			true+	Negative
146729	ATP 92333	Cynopterus brachyotis luzoniensis	Philippines	Balbagon; 2 km E, 1 km S Mambajao	9.2416	124.733	1992			true+	Negative
146730	ATP 92334	Cynopterus brachyotis luzoniensis	Philippines	Balbagon; 2 km E, 1 km S Mambajao	9.2416	124.733	1992			true+	Negative
146731	ATP 92335	Cynopterus brachyotis luzoniensis	Philippines	Balbagon; 2 km E, 1 km S Mambajao	9.2416	124.733	1992			true+	Negative
146732	ATP 92336	Cynopterus brachyotis luzoniensis	Philippines	Balbagon; 2 km E, 1 km S Mambajao	9.2416	124.733	1992			true+	Negative
147110	ATP 92317	Cynopterus brachyotis luzoniensis	Philippines	Balbagon; 2 km E, 1 km S Mambajao	9.2416	124.733	1992			true+	Negative
147111	ATP 92319	Cynopterus brachyotis luzoniensis	Philippines	Balbagon; 2 km E, 1 km S Mambajao	9.2416	124.733	1992			true+	Negative
147112	ATP 92320	Cynopterus brachyotis luzoniensis	Philippines	Balbagon; 2 km E, 1 km S Mambajao	9.2416	124.733	1992			true+	Negative
147113	ATP 92321	Cynopterus brachyotis luzoniensis	Philippines	Balbagon; 2 km E, 1 km S Mambajao	9.2416	124.733	1992			true+	Negative
147114	ATP 92322	Cynopterus brachyotis luzoniensis	Philippines	Balbagon; 2 km E, 1 km S Mambajao	9.2416	124.733	1992			true+	Negative
147115	ATP 92323	Cynopterus brachyotis luzoniensis	Philippines	Balbagon; 2 km E, 1 km S Mambajao	9.2416	124.733	1992			true+	Negative
147116	ATP 92324	Cynopterus brachyotis luzoniensis	Philippines	Balbagon; 2 km E, 1 km S Mambajao	9.2416	124.733	1992			true+	Negative
147117	ATP 92325	Cynopterus brachyotis luzoniensis	Philippines	Balbagon; 2 km E, 1 km S Mambajao	9.2416	124.733	1992			true+	Negative
147118	ATP 92326	Cynopterus brachyotis luzoniensis	Philippines	Balbagon; 2 km E, 1 km S Mambajao	9.2416	124.733	1992			true+	Negative
147119	ATP 92327	Cynopterus brachyotis luzoniensis	Philippines	Balbagon; 2 km E, 1 km S Mambajao	9.2416	124.733	1992			true+	Negative
147120	ATP 92328	Cynopterus brachyotis luzoniensis	Philippines	Balbagon; 2 km E, 1 km S Mambajao	9.2416	124.733	1992			true+	Negative
147121	ATP 92329	Cynopterus brachyotis luzoniensis	Philippines	Balbagon; 2 km E, 1 km S Mambajao	9.2416	124.733	1992			true+	Negative
147122	ATP 92337	Cynopterus brachyotis luzoniensis	Philippines	Balbagon; 2 km E, 1 km S Mambajao	9.2416	124.733	1992			true+	Negative
147123	ATP 92338	Cynopterus brachyotis luzoniensis	Philippines	Balbagon; 2 km E, 1 km S Mambajao	9.2416	124.733	1992			true+	Negative
147124	ATP 92339	Cynopterus brachyotis luzoniensis	Philippines	Balbagon; 2 km E, 1 km S Mambajao	9.2416	124.733	1992			true+	Negative
147125	ATP 92340	Cynopterus brachyotis luzoniensis	Philippines	Balbagon; 2 km E, 1 km S Mambajao	9.2416	124.733	1992			true+	Negative
147126	ATP 92341	Cynopterus brachyotis luzoniensis	Philippines	Balbagon; 2 km E, 1 km S Mambajao	9.2416	124.733	1992			true+	Negative
147127	ATP 92342	Cynopterus brachyotis luzoniensis	Philippines	Balbagon; 2 km E, 1 km S Mambajao	9.2416	124.733	1992			true+	Negative
147129	ATP 92352	Harpyionycteris whiteheadi whiteheadi	Philippines	Balbagon; 2 km E, 1 km S Mambajao	9.2416	124.733	1992			suspected	Negative
145616	SMG 9097	Haplonycteris	Philippines	Magdiwang, 6.75 km S, 4.5 km E; NW slope Mt Guitinguitin	12.4332	122.55	1992			suspected	Negative
145617	SMG 5107	Haplonycteris	Philippines	Magdiwang, 6.75 km S, 4.5 km E; NW slope Mt Guitinguitin	12.4332	122.55	1992			suspected	Negative
145618	SMG 5108	Haplonycteris	Philippines	Magdiwang, 6.75 km S, 4.5 km E; NW slope Mt Guitinguitin	12.4332	122.55	1992			suspected	Negative
145619	SMG 5118	Haplonycteris	Philippines	Magdiwang, 6.75 km S, 4.5 km E; NW slope Mt Guitinguitin	12.4332	122.55	1992			suspected	Negative
145620	SMG 5129	Haplonycteris	Philippines	Magdiwang, 6.75 km S, 4.5 km E; NW slope Mt Guitinguitin	12.4332	122.55	1992			suspected	Negative
145621	SMG 5149	Haplonycteris	Philippines	Magdiwang, 6.75 km S, 4.5 km E; NW slope Mt Guitinguitin	12.4332	122.55	1992	Bone fragment		suspected	Negative
145681	SMG 5119	Rhinolophus	Philippines	Sibuyan I	12.4332	122.55	1992			not in model	Negative
146874	SMG 5095	Rhinolophus	Philippines	Sibuyan I	12.4332	122.55	1992			not in model	Negative
145614	SMG 5002	Haplonycteris	Philippines	Magdiwang, 4.5 km S, 4 km E; NW slope Mt Guitinguitin	12.45	122.55	1992			suspected	Negative
145615	SMG 5094	Haplonycteris	Philippines	Magdiwang, 5.25 km S, 3.5 km E; NW slope Mt Guitinguitin	12.45	122.55	1992			suspected	Negative
145660	SMG 4922	Hipposideros obscurus	Philippines	Magdiwang, 4.5 km S, 4 km E; NW slope Mt Guitinguitin	12.45	122.55	1992			suspected	Negative
145661	SMG 4964	Hipposideros obscurus	Philippines	Magdiwang, 4.5 km S, 4 km E; NW slope Mt Guitinguitin	12.45	122.55	1992			suspected	Negative
145662	SMG 4979	Hipposideros obscurus	Philippines	Magdiwang, 4.5 km S, 4 km E; NW slope Mt Guitinguitin	12.45	122.55	1992			suspected	Negative
145663	SMG 5077	Hipposideros obscurus	Philippines	Magdiwang, 5.25 km S, 3.5 km E; NW slope Mt Guitinguitin	12.45	122.55	1992			suspected	Negative
145664	SMG 4943	Rhinolophus	Philippines	Sibuyan I	12.45	122.55	1992			not in model	Negative
145665	SMG 5044	Rhinolophus	Philippines	Sibuyan I	12.45	122.55	1992			not in model	Negative
145666	SMG 5045	Rhinolophus	Philippines	Sibuyan I	12.45	122.55	1992	Kidney		not in model	Negative
145667	SMG 5073	Rhinolophus	Philippines	Sibuyan I	12.45	122.55	1992			not in model	Negative
145668	SMG 5074	Rhinolophus	Philippines	Sibuyan I	12.45	122.55	1992			not in model	Negative
145669	SMG 5079	Rhinolophus	Philippines	Sibuyan I	12.45	122.55	1992			not in model	Negative
145670	SMG 5080	Rhinolophus	Philippines	Sibuyan I	12.45	122.55	1992			not in model	Negative
145671	SMG 5081	Rhinolophus	Philippines	Sibuyan I	12.45	122.55	1992			not in model	Negative
145677	SMG 5040	Rhinolophus	Philippines	Sibuyan I	12.45	122.55	1992			not in model	Negative
145678	SMG 5041	Rhinolophus	Philippines	Sibuyan I	12.45	122.55	1992			not in model	Negative
145679	SMG 5042	Rhinolophus	Philippines	Sibuyan I	12.45	122.55	1992			not in model	Negative
145680	SMG 5043	Rhinolophus	Philippines	Sibuyan I	12.45	122.55	1992			not in model	Negative
145682	SMG 5051	Rhinolophus virgo	Philippines	Sibuyan I	12.45	122.55	1992			suspected	Negative
146791	SMG 4992	Cynopterus brachyotis luzoniensis	Philippines	Magdiwang, 4.5 km S, 4 km E; NW slope Mt Guitinguitin	12.45	122.55	1992			true+	Negative
146792	SMG 5000	Cynopterus brachyotis luzoniensis	Philippines	Magdiwang, 4.5 km S, 4 km E; NW slope Mt Guitinguitin	12.45	122.55	1992			true+	Negative
146793	SMG 5009	Cynopterus brachyotis luzoniensis	Philippines	Magdiwang, 4.5 km S, 4 km E; NW slope Mt Guitinguitin	12.45	122.55	1992			true+	Negative
146794	SMG 5010	Cynopterus brachyotis luzoniensis	Philippines	Magdiwang, 4.5 km S, 4 km E; NW slope Mt Guitinguitin	12.45	122.55	1992			true+	Negative
146795	SMG 5011	Cynopterus brachyotis luzoniensis	Philippines	Magdiwang, 4.5 km S, 4 km E; NW slope Mt Guitinguitin	12.45	122.55	1992			true+	Negative
146796	SMG 5012	Cynopterus brachyotis luzoniensis	Philippines	Magdiwang, 4.5 km S, 4 km E; NW slope Mt Guitinguitin	12.45	122.55	1992			true+	Negative
146797	SMG 5013	Cynopterus brachyotis luzoniensis	Philippines	Magdiwang, 4.5 km S, 4 km E; NW slope Mt Guitinguitin	12.45	122.55	1992			true+	Negative
146883	SMG 5023	Hipposideros obscurus	Philippines	Magdiwang, 4.5 km S, 4 km E; NW slope Mt Guitinguitin	12.45	122.55	1992			suspected	Negative
146890	SMG 5001	Murina	Philippines	Magdiwang, 4.5 km S, 4 km E; NW slope Mt Guitinguitin	12.45	122.55	1992			not in model	Negative
145592	SMG 5161	Cynopterus brachyotis luzoniensis	Philippines	Magdiwang, 7.5 km E; 1.75 km W Silum	12.4833	122.583	1992			true+	Negative
145593	SMG 5164	Cynopterus brachyotis luzoniensis	Philippines	Magdiwang, 7.5 km E; 1.75 km W Silum	12.4833	122.583	1992			true+	Negative
145594	SMG 5170	Cynopterus brachyotis luzoniensis	Philippines	Magdiwang, 7.5 km E; 1.75 km W Silum	12.4833	122.583	1992			true+	Negative
145595	SMG 5175	Cynopterus brachyotis luzoniensis	Philippines	Magdiwang, 7.5 km E; 1.75 km W Silum	12.4833	122.583	1992			true+	Negative
145596	SMG 5176	Cynopterus brachyotis luzoniensis	Philippines	Magdiwang, 7.5 km E; 1.75 km W Silum	12.4833	122.583	1992			true+	Negative
145597	SMG 5177	Cynopterus brachyotis luzoniensis	Philippines	Magdiwang, 7.5 km E; 1.75 km W Silum	12.4833	122.583	1992			true+	Negative
145598	SMG 5178	Cynopterus brachyotis luzoniensis	Philippines	Magdiwang, 7.5 km E; 1.75 km W Silum	12.4833	122.583	1992			true+	Negative
145601	SMG 5184	Cynopterus brachyotis luzoniensis	Philippines	Magdiwang, 7.5 km E; 1.75 km W Silum	12.4833	122.583	1992			true+	Negative
145602	SMG 5189	Cynopterus brachyotis luzoniensis	Philippines	Magdiwang, 7.5 km E; 1.75 km W Silum	12.4833	122.583	1992			true+	Negative
145604	SMG 5192	Cynopterus brachyotis luzoniensis	Philippines	Magdiwang, 7.5 km E; 1.75 km W Silum	12.4833	122.583	1992			true+	Negative
145605	SMG 5210	Cynopterus brachyotis luzoniensis	Philippines	Magdiwang, 7.5 km E; 1.75 km W Silum	12.4833	122.583	1992			true+	Negative
145610	SMG 5171	Cynopterus brachyotis luzoniensis	Philippines	Magdiwang, 7.5 km E; 1.75 km W Silum	12.4833	122.583	1992			true+	Negative
145611	SMG 5250	Cynopterus brachyotis luzoniensis	Philippines	Magdiwang, 7.5 km E; 1.75 km W Silum	12.4833	122.583	1992			true+	Negative
145612	SMG 5265	Cynopterus brachyotis luzoniensis	Philippines	Magdiwang, 7.5 km E; 1.75 km W Silum	12.4833	122.583	1992			true+	Negative
145622	SMG 5214	Haplonycteris	Philippines	Magdiwang, 7.5 km E; 1.75 km W Silum	12.4833	122.583	1992			suspected	Negative
145630	SMG 5228	Nyctimene rabori	Philippines	Magdiwang, 7.5 km E; 1.75 km W Silum	12.4833	122.583	1992			suspected	Negative
145631	SMG 5245	Nyctimene rabori	Philippines	Magdiwang, 7.5 km E; 1.75 km W Silum	12.4833	122.583	1992	Bone fragment		suspected	Negative
145632	SMG 5220	Pteropus hypomelanus cagayanus	Philippines	Magdiwang, 1 km S, 1.25 km E; Tampayan	12.4833	122.517	1992			suspected	Negative
145633	SMG 5257	Pteropus hypomelanus cagayanus	Philippines	Magdiwang, 1 km S, 1.25 km E; Tampayan	12.4833	122.517	1992			suspected	Negative
145634	SMG 5258	Pteropus hypomelanus cagayanus	Philippines	Magdiwang, 1 km S, 1.25 km E; Tampayan	12.4833	122.517	1992			suspected	Negative
145635	SMG 5259	Pteropus hypomelanus cagayanus	Philippines	Magdiwang, 1 km S, 1.25 km E; Tampayan	12.4833	122.517	1992			suspected	Negative
145636	SMG 5261	Pteropus hypomelanus cagayanus	Philippines	Magdiwang, 1 km S, 1.25 km E; Tampayan	12.4833	122.517	1992			suspected	Negative
145638	SMG 5186	Pteropus pumilus	Philippines	Magdiwang, 7.5 km E; 1.75 km W Silum	12.4833	122.583	1992			suspected	Negative
145639	SMG 5264	Pteropus pumilus	Philippines	Magdiwang, 7.5 km E; 1.75 km W Silum	12.4833	122.583	1992			suspected	Negative
145651	SMG 5271	Taphozous melanopogon philippinensis	Philippines	Magdiwang, E side Pato-O River	12.4833	122.517	1992			suspected	Negative
145652	SMG 5272	Taphozous melanopogon philippinensis	Philippines	Magdiwang, E side Pato-O River	12.4833	122.517	1992			suspected	Negative
145744	SMG 5263	Pteropus hypomelanus cagayanus	Philippines	Magdiwang, 1 km S, 1.25 km E; Tampayan	12.4833	122.517	1992			suspected	Negative
151179	SMG 6202	Epomophorus wahlbergi	Tanzania	East Usambara Mts, 4.5 km WNW Amani, Monga Tea Estate	-5.1	38.6	1993	Kidney		suspected	Negative
151180	WTS 1299	Epomophorus wahlbergi	Tanzania	East Usambara Mts, 4.5 km WNW Amani, Monga Tea Estate	-5.1	38.6	1993	Heart, kidney		suspected	Negative
151181	WTS 1302	Epomophorus wahlbergi	Tanzania	East Usambara Mts, 4.5 km WNW Amani, Monga Tea Estate	-5.1	38.6	1993	Heart, kidney		suspected	Negative
151192	SMG 6285	Rhinolophus clivosus	Tanzania	East Usambara Mts, 4.5 km ESE Amani, Monga Tea Estate	-5.1	38.6	1993	Liver		true+	Negative
151416	SMG 6168	Nycteris grandis	Tanzania	East Usambara Mts, 4.5 km WNW Amani, Monga Tea Estate	-5.1	38.6	1993	Liver		suspected	Negative
151421	SMG 6230	Rhinolophus swinnyi	Tanzania	East Usambara Mts, 4.5 km WNW Amani, Monga Tea Estate	-5.1	38.6	1993			suspected	Negative
151422	SMG 6229	Rhinolophus hildebrandtii	Tanzania	East Usambara Mts, 4.5 km WNW Amani, Monga Tea Estate	-5.1	38.6	1993			suspected	Negative
151404	WTS 1365	Myonycteris relicta	Tanzania	West Usambara Mts, 12.5 km NW Korogwe, Ambangulu Tea Estate	-5.0667	38.4167	1993	Heart, kidney		suspected	Negative
151171	SMG 6035	Rousettus lanosus	Tanzania	South Pare Mts, Chome Forest Reserve, 7 km S Bombo	-4.3333	38	1993	Heart		suspected	Negative
151172	SMG 6036	Rousettus lanosus	Tanzania	South Pare Mts, Chome Forest Reserve, 7 km S Bombo	-4.3333	38	1993	Heart		suspected	Negative
151173	SMG 6037	Rousettus lanosus	Tanzania	South Pare Mts, Chome Forest Reserve, 7 km S Bombo	-4.3333	38	1993	Kidney		suspected	Negative
151178	WTS 1274	Rousettus lanosus	Tanzania	South Pare Mts, Chome Forest Reserve, 7 km S Bombo	-4.3333	38	1993	Heart, kidney		suspected	Negative
151182	SMG 6065	Epomophorus wahlbergi	Tanzania	South Pare Mts, Chome Forest Reserve, 7 km S Bombo	-4.3333	38	1993	Heart		suspected	Negative
151193	SMG 6063	Rhinolophus clivosus	Tanzania	South Pare Mts, Chome Forest Reserve, 7 km S Bombo	-4.3333	38	1993			true+	Negative
151194	SMG 6064	Rhinolophus clivosus	Tanzania	South Pare Mts, Chome Forest Reserve, 7 km S Bombo	-4.3333	38	1993			true+	Negative
151406	SMG 6022	Rousettus lanosus	Tanzania	South Pare Mts, Chome Forest Reserve, 7 km S Bombo	-4.3333	38	1993	Kidney		suspected	Negative
151410	SMG 6031	Rousettus lanosus	Tanzania	South Pare Mts, Chome Forest Reserve, 7 km S Bombo	-4.3333	38	1993	Kidney		suspected	Negative
151424	SMG 6043	Rhinolophus clivosus	Tanzania	South Pare Mts, Chome Forest Reserve, 7 km S Bombo	-4.3333	38	1993	Kidney, liver		true+	Negative
151184	WTS 1439	Epomophorus wahlbergi	Tanzania	Gonja Maore	-4.2667	38.0333	1993	Heart, kidney		suspected	Negative
151187	WTS 1433	Nycteris grandis	Tanzania	Gonja Forest Reserve, 2 km SW Gonja Maore	-4.2667	38.0333	1993	Heart, kidney		suspected	Negative
151188	WTS 1443	Nycteris grandis	Tanzania	Gonja Forest Reserve, 2 km SW Gonja Maore	-4.2667	38.0333	1993	Heart, kidney		suspected	Negative
151189	WTS 1466	Nycteris grandis	Tanzania	Gonja Forest Reserve, 2 km SW Gonja Maore	-4.2667	38.0333	1993	Heart, kidney		suspected	Negative
151190	WTS 1467	Nycteris grandis	Tanzania	Gonja Forest Reserve, 2 km SW Gonja Maore	-4.2667	38.0333	1993	Heart, kidney		suspected	Negative
151191	WTS 1444	Nycteris hispida	Tanzania	Gonja Forest Reserve, 2 km SW Gonja Maore	-4.2667	38.0333	1993	Heart, kidney		suspected	Negative
151195	WTS 1442	Rhinolophus fumigatus	Tanzania	Gonja Forest Reserve, 2 km SW Gonja Maore	-4.2667	38.0333	1993	Heart, kidney		suspected	Negative
151196	WTS 1480	Rhinolophus hildebrandtii	Tanzania	Gonja Forest Reserve, 2 km SW Gonja Maore	-4.2667	38.0333	1993	Heart, kidney		suspected	Negative
151200	WTS 1485	Myotis bocagii	Tanzania	Gonja Forest Reserve, 2 km SW Gonja Maore	-4.2667	38.0333	1993	Heart, kidney		suspected	Negative
151204	WTS 1479	Scotoecus hindei	Tanzania	Gonja Forest Reserve, 2 km SW Gonja Maore	-4.2667	38.0333	1993	Heart, kidney		suspected	Negative
151205	WTS 1454	Scotoecus hindei	Tanzania	Gonja Forest Reserve, 2 km SW Gonja Maore	-4.2667	38.0333	1993	Heart, kidney		suspected	Negative
148094	LRH 5200	Alionycteris paucidentata	Philippines	Mt Katanglad Range, 18.5 km S, 4 km E Camp Phillips	8.1583	124.85	1993		None (flash frozen)	suspected	Negative
148095	LRH 5201	Alionycteris paucidentata	Philippines	Mt Katanglad Range, 18.5 km S, 4 km E Camp Phillips	8.1583	124.85	1993		None (flash frozen)	suspected	Negative
148096	LRH 5221	Alionycteris paucidentata	Philippines	Mt Katanglad Range, 18.5 km S, 4 km E Camp Phillips	8.1583	124.85	1993		None (flash frozen)	suspected	Negative
148097	LRH 5222	Alionycteris paucidentata	Philippines	Mt Katanglad Range, 18.5 km S, 4 km E Camp Phillips	8.1583	124.85	1993		None (flash frozen)	suspected	Negative
148098	LRH 5249	Alionycteris paucidentata	Philippines	Mt Katanglad Range, 18.5 km S, 4 km E Camp Phillips	8.1583	124.85	1993		None (flash frozen)	suspected	Negative
148099	LRH 5250	Alionycteris paucidentata	Philippines	Mt Katanglad Range, 18.5 km S, 4 km E Camp Phillips	8.1583	124.85	1993		None (flash frozen)	suspected	Negative
148100	LRH 5259	Alionycteris paucidentata	Philippines	Mt Katanglad Range, 18.5 km S, 4 km E Camp Phillips	8.1583	124.85	1993		None (flash frozen)	suspected	Negative
148101	LRH 5325	Alionycteris paucidentata	Philippines	Mt Katanglad Range, 18.5 km S, 4 km E Camp Phillips	8.1583	124.85	1993		None (flash frozen)	suspected	Negative
148102	LRH 5326	Alionycteris paucidentata	Philippines	Mt Katanglad Range, 18.5 km S, 4 km E Camp Phillips	8.1583	124.85	1993		None (flash frozen)	suspected	Negative
148103	LRH 5327	Alionycteris paucidentata	Philippines	Mt Katanglad Range, 18.5 km S, 4 km E Camp Phillips	8.1583	124.85	1993		None (flash frozen)	suspected	Negative
148114	LRH 5328	Haplonycteris fischeri	Philippines	Mt Katanglad Range, 18.5 km S, 4 km E Camp Phillips	8.1583	124.85	1993		None (flash frozen)	suspected	Negative
147820	EAR 2499	Alionycteris paucidentata	Philippines	Mt Katanglad Range, 16.5 km S, 4 km E Camp Phillips	8.175	124.85	1993			suspected	Negative
147821	EAR 2517	Alionycteris paucidentata	Philippines	Mt Katanglad Range, 16.5 km S, 4 km E Camp Phillips	8.175	124.85	1993			suspected	Negative
147822	EAR 2527	Alionycteris paucidentata	Philippines	Mt Katanglad Range, 16.5 km S, 4 km E Camp Phillips	8.175	124.85	1993		None (flash frozen)	suspected	Negative
147824	LRH 5078	Alionycteris paucidentata	Philippines	Mt Katanglad Range, 16.5 km S, 4 km E Camp Phillips	8.175	124.85	1993		None (flash frozen)	suspected	Negative
147825	LRH 5079	Alionycteris paucidentata	Philippines	Mt Katanglad Range, 16.5 km S, 4 km E Camp Phillips	8.175	124.85	1993		None (flash frozen)	suspected	Negative
147834	LRH 5080	Haplonycteris fischeri	Philippines	Mt Katanglad Range, 16.5 km S, 4 km E Camp Phillips	8.175	124.85	1993		None (flash frozen)	suspected	Negative
147835	LRH 5081	Haplonycteris fischeri	Philippines	Mt Katanglad Range, 16.5 km S, 4 km E Camp Phillips	8.175	124.85	1993		None (flash frozen)	suspected	Negative
147836	LRH 5082	Haplonycteris fischeri	Philippines	Mt Katanglad Range, 16.5 km S, 4 km E Camp Phillips	8.175	124.85	1993		None (flash frozen)	suspected	Negative
147837	LRH 5091	Haplonycteris fischeri	Philippines	Mt Katanglad Range, 16.5 km S, 4 km E Camp Phillips	8.175	124.85	1993		None (flash frozen)	suspected	Negative
147838	LRH 5092	Haplonycteris fischeri	Philippines	Mt Katanglad Range, 16.5 km S, 4 km E Camp Phillips	8.175	124.85	1993		None (flash frozen)	suspected	Negative
147847	EAR 2515	Rhinolophus inops	Philippines	Mindanao I	8.175	124.85	1993	Kidney		suspected	Negative
148093	LRH 5094	Alionycteris paucidentata	Philippines	Mt Katanglad Range, 16.5 km S, 4 km E Camp Phillips	8.175	124.85	1993		None (flash frozen)	suspected	Negative
148104	LRH 5163	Alionycteris paucidentata	Philippines	Mt Katanglad Range, 16.5 km S, 4 km E Camp Phillips	8.175	124.85	1993		None (flash frozen)	suspected	Negative
148105	EAR 2510	Haplonycteris fischeri	Philippines	Mt Katanglad Range, 16.5 km S, 4 km E Camp Phillips	8.175	124.85	1993			suspected	Negative
148106	EAR 2511	Haplonycteris fischeri	Philippines	Mt Katanglad Range, 16.5 km S, 4 km E Camp Phillips	8.175	124.85	1993			suspected	Negative
148107	EAR 2512	Haplonycteris fischeri	Philippines	Mt Katanglad Range, 16.5 km S, 4 km E Camp Phillips	8.175	124.85	1993	Liver		suspected	Negative
148108	EAR 2513	Haplonycteris fischeri	Philippines	Mt Katanglad Range, 16.5 km S, 4 km E Camp Phillips	8.175	124.85	1993			suspected	Negative
148109	EAR 2514	Haplonycteris fischeri	Philippines	Mt Katanglad Range, 16.5 km S, 4 km E Camp Phillips	8.175	124.85	1993	Liver		suspected	Negative
148110	EAR 2520	Haplonycteris fischeri	Philippines	Mt Katanglad Range, 16.5 km S, 4 km E Camp Phillips	8.175	124.85	1993		None (flash frozen)	suspected	Negative
148111	EAR 2521	Haplonycteris fischeri	Philippines	Mt Katanglad Range, 16.5 km S, 4 km E Camp Phillips	8.175	124.85	1993		None (flash frozen)	suspected	Negative
148112	LRH 5165	Haplonycteris fischeri	Philippines	Mt Katanglad Range, 16.5 km S, 4 km E Camp Phillips	8.175	124.85	1993		None (flash frozen)	suspected	Negative
148113	LRH 5166	Haplonycteris fischeri	Philippines	Mt Katanglad Range, 16.5 km S, 4 km E Camp Phillips	8.175	124.85	1993		None (flash frozen)	suspected	Negative
148120	LRH 5097	Rhinolophus inops	Philippines	Mindanao I	8.175	124.85	1993			suspected	Negative
148121	LRH 5098	Rhinolophus inops	Philippines	Mindanao I	8.175	124.85	1993			suspected	Negative
148122	LRH 5154	Rhinolophus inops	Philippines	Mindanao I	8.175	124.85	1993			suspected	Negative
147643	JSW 2	Cynopterus brachyotis luzoniensis	Philippines	Mt Malabahoc, southwestern slope	9.1832	123.583	1993			true+	Negative
147644	JSW 8	Cynopterus brachyotis luzoniensis	Philippines	Mt Malabahoc, southwestern slope	9.1832	123.583	1993			true+	Negative
147645	JSW 11	Cynopterus brachyotis luzoniensis	Philippines	Mt Malabahoc, southwestern slope	9.1832	123.583	1993			true+	Negative
147646	JSW 13	Cynopterus brachyotis luzoniensis	Philippines	Mt Malabahoc, southwestern slope	9.1832	123.583	1993			true+	Negative
147647	JSW 15	Cynopterus brachyotis luzoniensis	Philippines	Mt Malabahoc, southwestern slope	9.1832	123.583	1993			true+	Negative
147648	JSW 16	Cynopterus brachyotis luzoniensis	Philippines	Mt Malabahoc, southwestern slope	9.1832	123.583	1993			true+	Negative
147649	JSW 17	Cynopterus brachyotis luzoniensis	Philippines	Mt Malabahoc, southwestern slope	9.1832	123.583	1993			true+	Negative
147650	JSW 18	Cynopterus brachyotis luzoniensis	Philippines	Mt Malabahoc, southwestern slope	9.1832	123.583	1993			true+	Negative
147651	JSW 23	Cynopterus brachyotis luzoniensis	Philippines	Mt Malabahoc, southwestern slope	9.1832	123.583	1993			true+	Negative
147652	JSW 26	Cynopterus brachyotis luzoniensis	Philippines	Mt Malabahoc, southwestern slope	9.1832	123.583	1993			true+	Negative
147653	JSW 27	Cynopterus brachyotis luzoniensis	Philippines	Mt Malabahoc, southwestern slope	9.1832	123.583	1993			true+	Negative
147654	JSW 32	Cynopterus brachyotis luzoniensis	Philippines	Mt Malabahoc, southwestern slope	9.1832	123.583	1993			true+	Negative
147655	JSW 37	Cynopterus brachyotis luzoniensis	Philippines	Mt Malabahoc, southwestern slope	9.1832	123.583	1993			true+	Negative
147656	JSW 39	Cynopterus brachyotis luzoniensis	Philippines	Mt Malabahoc, southwestern slope	9.1832	123.583	1993			true+	Negative
147657	JSW 45	Cynopterus brachyotis luzoniensis	Philippines	Mt Malabahoc, southwestern slope	9.1832	123.583	1993			true+	Negative
147658	JSW 47	Cynopterus brachyotis luzoniensis	Philippines	Mt Malabahoc, southwestern slope	9.1832	123.583	1993			true+	Negative
147659	JSW 52	Cynopterus brachyotis luzoniensis	Philippines	Mt Malabahoc, southwestern slope	9.1832	123.583	1993	Liver		true+	Negative
147660	JSW 53	Cynopterus brachyotis luzoniensis	Philippines	Mt Malabahoc, southwestern slope	9.1832	123.583	1993	Liver		true+	Negative
147661	JSW 58	Cynopterus brachyotis luzoniensis	Philippines	Mt Malabahoc, southwestern slope	9.1832	123.583	1993			true+	Negative
147662	JSW 59	Cynopterus brachyotis luzoniensis	Philippines	Mt Malabahoc, southwestern slope	9.1832	123.583	1993			true+	Negative
147663	JSW 91	Cynopterus brachyotis luzoniensis	Philippines	Mt Malabahoc, northeastern slope	9.1832	123.583	1993	Liver		true+	Negative
147664	JSW 92	Cynopterus brachyotis luzoniensis	Philippines	Mt Malabahoc, northeastern slope	9.1832	123.583	1993	Unknown		true+	Negative
147665	JSW 93	Cynopterus brachyotis luzoniensis	Philippines	Mt Malabahoc, northeastern slope	9.1832	123.583	1993	Unknown		true+	Negative
147666	JSW 94	Cynopterus brachyotis luzoniensis	Philippines	Mt Malabahoc, northeastern slope	9.1832	123.583	1993	Unknown		true+	Negative
147667	JSW 95	Cynopterus brachyotis luzoniensis	Philippines	Mt Malabahoc, northeastern slope	9.1832	123.583	1993	Heart, kidney		true+	Negative
147668	JSW 96	Cynopterus brachyotis luzoniensis	Philippines	Mt Malabahoc, northeastern slope	9.1832	123.583	1993	Unknown		true+	Negative
147669	JSW 97	Cynopterus brachyotis luzoniensis	Philippines	Mt Malabahoc, northeastern slope	9.1832	123.583	1993	Unknown		true+	Negative
147670	JSW 98	Cynopterus brachyotis luzoniensis	Philippines	Mt Malabahoc, northeastern slope	9.1832	123.583	1993	Unknown		true+	Negative
147671	JSW 100	Cynopterus brachyotis luzoniensis	Philippines	Mt Malabahoc, northeastern slope	9.1832	123.583	1993	Unknown		true+	Negative
147672	JSW 113	Cynopterus brachyotis luzoniensis	Philippines	Mt Malabahoc, northeastern slope	9.1832	123.583	1993	Unknown		true+	Negative
147752	JSW 33	Rousettus amplexicaudatus amplexicaudatus	Philippines	Mt Malabahoc, southwestern slope	9.1832	123.583	1993			true+	Negative
147769	JSW 7	Rhinolophus philippinensis	Philippines	Siquijor I	9.1832	123.583	1993			suspected	Negative
147770	JSW 9	Rhinolophus philippinensis	Philippines	Siquijor I	9.1832	123.583	1993			suspected	Negative
147771	JSW 42	Rhinolophus arcuatus arcuatus	Philippines	Siquijor I	9.1832	123.583	1993			suspected	Negative
153927	WTS 1533	Rhinolophus deckenii	Tanzania	Kwamgumi Forest Reserve, 4.4 km W Mt Mhinduro, 2 km S Kwamtili Estate Offices	-4.94167	38.7333	1994	Heart, kidney		suspected	Negative
153929	WTS 1554	Hipposideros cyclops	Tanzania	Kwamgumi Forest Reserve, 4.4 km W Mt Mhinduro, 2 km S Kwamtili Estate Offices	-4.94167	38.7333	1994	Heart, kidney		suspected	Negative
153928	WTS 1688	Rhinolophus simulator	Tanzania	South Pare Mts, Chome Forest Reserve, 3 km E, 0.7 km N Mhero	-4.28333	37.9278	1994	Heart, kidney		suspected	Negative
155547	WTS 2024	Epomophorus wahlbergi	Tanzania	Udzungwa Mts, 4.5 km W Chita	-8.51944	35.9042	1995	Heart, kidney		suspected	Negative
155663	WTS 2013	Rhinolophus deckenii	Tanzania	Udzungwa Mts, 4.5 km W Chita	-8.51944	35.9042	1995	Heart, kidney		suspected	Negative
158336	WTS 2559	Nycteris thebaica	Tanzania	Uluguru Mts, Uluguru North Forest Reserve, 3 km W, 1.3 km N Tegetero	-6.92917	37.7056	1996	Heart, kidney		true+	Negative
158337	WTS 2561	Rhinolophus simulator	Tanzania	Uluguru Mts, Uluguru North Forest Reserve, 3 km W, 1.3 km N Tegetero	-6.92917	37.7056	1996	Heart, kidney		suspected	Negative
158338	WTS 2574	Rhinolophus	Tanzania	Uluguru Mts, Uluguru North Forest Reserve, 3 km W, 1.3 km N Tegetero	-6.92917	37.7056	1996	Lung		not in model	Negative
158339	WTS 2562	Rhinolophus hildebrandtii	Tanzania	Uluguru Mts, Uluguru North Forest Reserve, 3 km W, 1.3 km N Tegetero	-6.92917	37.7056	1996	Heart, kidney		suspected	Negative
158340	WTS 2575	Rhinolophus	Tanzania	Uluguru Mts, Uluguru North Forest Reserve, 3 km W, 1.3 km N Tegetero	-6.92917	37.7056	1996	Heart, kidney		not in model	Negative
158492	WTS 2573	Rhinolophus deckenii	Tanzania	Uluguru Mts, Uluguru North Forest Reserve, 3 km W, 1.3 km N Tegetero	-6.92917	37.7056	1996	Muscle		suspected	Negative
162523	NBH 17	Sturnira lilium	Bolivia	Chiquiaca, north of	-21.7828	-64.0937	1997			suspected	Negative
162525	BDP 3361	Sturnira lilium	Bolivia	Chiquiaca, north of	-21.7828	-64.0937	1997			suspected	Negative
162526	BDP 3352	Sturnira lilium	Bolivia	Chiquiaca, north of	-21.7828	-64.0937	1997			suspected	Negative
162527	BDP 3353	Sturnira lilium	Bolivia	Chiquiaca, north of	-21.7828	-64.0937	1997			suspected	Negative
162528	BDP 3355	Sturnira lilium	Bolivia	Chiquiaca, north of	-21.7828	-64.0937	1997			suspected	Negative
162529	BDP 3356	Sturnira lilium	Bolivia	Chiquiaca, north of	-21.7828	-64.0937	1997			suspected	Negative
162530	BDP 3357	Sturnira lilium	Bolivia	Chiquiaca, north of	-21.7828	-64.0937	1997			suspected	Negative
162531	BDP 3360	Sturnira lilium	Bolivia	Chiquiaca, north of	-21.7828	-64.0937	1997			suspected	Negative
162535	NBH 23	Sturnira lilium	Bolivia	Chiquiaca, north of	-21.7828	-64.0937	1997			suspected	Negative
162536	BDP 3359	Sturnira lilium	Bolivia	Chiquiaca, north of	-21.7828	-64.0937	1997			suspected	Negative
162538	NBH 26	Sturnira lilium	Bolivia	Chiquiaca, north of	-21.7828	-64.0937	1997			suspected	Negative
162539	BDP 3366	Sturnira lilium	Bolivia	Chiquiaca, north of	-21.7828	-64.0935	1997			suspected	Negative
162541	NBH 25	Sturnira lilium	Bolivia	Chiquiaca, north of	-21.7828	-64.0937	1997			suspected	Negative
162542	NBH 24	Sturnira lilium	Bolivia	Chiquiaca, north of	-21.7828	-64.0937	1997			suspected	Negative
162544	BDP 3364	Myotis nigricans	Bolivia	Chiquiaca, north of	-21.7828	-64.0935	1997			suspected	Negative
161264	WTS 3010	Rhinolophus clivosus	Tanzania	Nguru Mts, Nguru South Forest Reserve, 6 km N, 6 km W Mhonda	-6.06389	37.5236	1997	Heart, kidney		true+	Negative
161265	WTS 3126	Rhinolophus	Tanzania	Nguru Mts, Nguru South Forest Reserve, 6 km N, 6 km W Mhonda	-6.06389	37.5236	1997	Heart, kidney		not in model	Negative
169934	SS 1885	Carollia brevicauda	Peru	Suecia, km 138.5 Carretera Shintuya	-13.1005	-71.5687	1999			suspected	Negative
169937	LLW 697	Carollia brevicauda	Peru	Suecia, km 138.5 Carretera Shintuya	-13.1005	-71.5687	1999			suspected	Negative
170277	BDP 3836	Myotis keaysi	Peru	Suecia, km 138.5 Carretera Shintuya	-13.1005	-71.5687	1999			suspected	Negative
170278	SS 1904	Myotis keaysi	Peru	Suecia, km 138.5 Carretera Shintuya	-13.1005	-71.5687	1999			suspected	Negative
169922	PMV 325	Carollia brevicauda	Peru	Quebrada Aguas Calientes, left bank, Rio Alto Madre de Dios, 2.75 km E Shintuya	-12.6683	-71.269	1999			suspected	Negative
169926	SS 1756	Carollia brevicauda	Peru	Quebrada Aguas Calientes, left bank, Rio Alto Madre de Dios, 2.75 km E Shintuya	-12.6683	-71.269	1999			suspected	Negative
169935	BDP 3639	Carollia brevicauda	Peru	Quebrada Aguas Calientes, left bank, Rio Alto Madre de Dios, 2.75 km E Shintuya	-12.6683	-71.269	1999			suspected	Negative
169936	BDP 3674	Carollia brevicauda	Peru	Quebrada Aguas Calientes, left bank, Rio Alto Madre de Dios, 2.75 km E Shintuya	-12.6683	-71.269	1999			suspected	Negative
170201	SS 1808	Uroderma bilobatum	Peru	Quebrada Aguas Calientes, left bank, Rio Alto Madre de Dios, 2.75 km E Shintuya	-12.6683	-71.269	1999			suspected	Negative
170202	BDP 3687	Uroderma bilobatum	Peru	Quebrada Aguas Calientes, left bank, Rio Alto Madre de Dios, 2.75 km E Shintuya	-12.6683	-71.269	1999			suspected	Negative
170205	PMV 389	Uroderma bilobatum	Peru	Quebrada Aguas Calientes, left bank, Rio Alto Madre de Dios, 2.75 km E Shintuya	-12.6683	-71.269	1999			suspected	Negative
170206	PMV 395	Uroderma bilobatum	Peru	Quebrada Aguas Calientes, left bank, Rio Alto Madre de Dios, 2.75 km E Shintuya	-12.6683	-71.269	1999			suspected	Negative
170214	BDP 3709	Uroderma bilobatum	Peru	Quebrada Aguas Calientes, left bank, Rio Alto Madre de Dios, 2.75 km E Shintuya	-12.6683	-71.269	1999			suspected	Negative
170215	BDP 3705	Uroderma bilobatum	Peru	Quebrada Aguas Calientes, left bank, Rio Alto Madre de Dios, 2.75 km E Shintuya	-12.6683	-71.269	1999			suspected	Negative
170216	JAA 368	Uroderma bilobatum	Peru	Quebrada Aguas Calientes, left bank, Rio Alto Madre de Dios, 2.75 km E Shintuya	-12.6683	-71.269	1999			suspected	Negative
170218	PMV 384	Uroderma bilobatum	Peru	Quebrada Aguas Calientes, left bank, Rio Alto Madre de Dios, 2.75 km E Shintuya	-12.6683	-71.269	1999			suspected	Negative
170276	BDP 3711	Myotis keaysi	Peru	Quebrada Aguas Calientes, left bank, Rio Alto Madre de Dios, 2.75 km E Shintuya	-12.6683	-71.269	1999			suspected	Negative
170279	BDP 3680	Myotis nigricans	Peru	Quebrada Aguas Calientes, left bank, Rio Alto Madre de Dios, 2.75 km E Shintuya	-12.6683	-71.269	1999			suspected	Negative
170281	PMV 388	Myotis nigricans	Peru	Quebrada Aguas Calientes, left bank, Rio Alto Madre de Dios, 2.75 km E Shintuya	-12.6683	-71.269	1999			suspected	Negative
170282	SS 1769	Myotis riparius	Peru	Quebrada Aguas Calientes, left bank, Rio Alto Madre de Dios, 2.75 km E Shintuya	-12.6683	-71.269	1999			suspected	Negative
166905	WTS 4295	Epomophorus wahlbergi	Tanzania	Mulenge Forest	-7.42111	35.4697	1999	Liver		suspected	Negative
166906	WTS 4296	Epomophorus wahlbergi	Tanzania	Mulenge Forest	-7.42111	35.4697	1999	Liver		suspected	Negative
166460	NRI 134	Alionycteris paucidentata	Philippines	Sumilao Municipality, 10.6 km S, 2.8 km W Sumilao	8.18889	124.922	1999	Muscle	EtOH	suspected	Negative
166463	NRI 137	Rhinolophus arcuatus arcuatus	Philippines	Mindanao I	8.18889	124.922	1999		DMSO	suspected	Negative
166465	NRI 165	Rhinolophus inops	Philippines	Mindanao I	8.18889	124.922	1999	Muscle	DMSO	suspected	Negative
166466	NRI 166	Rhinolophus inops	Philippines	Mindanao I	8.18889	124.922	1999	Muscle	DMSO	suspected	Negative
166470	NRI 164	Philetor brachypterus	Philippines	Sumilao Municipality, 10.6 km S, 2.8 km W Sumilao	8.18889	124.922	1999	Muscle	EtOH	suspected	Negative
166473	NRI 136	Pipistrellus	Philippines	Sumilao Municipality, 10.6 km S, 2.8 km W Sumilao	8.18889	124.922	1999	Muscle	EtOH	not in model	Negative
166474	NRI 170	Pipistrellus javanicus meyeni	Philippines	Sumilao Municipality, 10.6 km S, 2.8 km W Sumilao	8.18889	124.922	1999	Muscle	EtOH	suspected	Negative
167381	NRI 194	Pipistrellus javanicus meyeni	Philippines	Sumilao Municipality, 10.6 km S, 2.8 km W Sumilao	8.18889	124.922	1999	Unknown	EtOH	suspected	Negative
167382	NRI 175	Otomops	Philippines	Sumilao Municipality, 10.6 km S, 2.8 km W Sumilao	8.18889	124.922	1999	Muscle	EtOH	not in model	Negative
168903	JAE 5	Rhinolophus creaghi	Philippines	Aborlan Municipality: Iraan River, near Pamolkan, Barake	9.5625	118.465	1999	Muscle	EtOH	true+	Negative
168904	JAE 7	Rhinolophus creaghi	Philippines	Aborlan Municipality: Iraan River, near Pamolkan, Barake	9.5625	118.465	1999	Muscle	EtOH	true+	Negative
168905	JAE 11	Rhinolophus creaghi	Philippines	Aborlan Municipality: Iraan River, near Pamolkan, Barake	9.5625	118.465	1999	Muscle	EtOH	true+	Negative
168913	JAE 9	Rhinolophus virgo	Philippines	Palawan I	9.5625	118.465	1999			suspected	Negative
168914	JAE 14	Rhinolophus virgo	Philippines	Palawan I	9.5625	118.465	1999			suspected	Negative
168939	JAE 3	Miniopterus tristis tristis	Philippines	Aborlan Municipality: Iraan River, near Pamolkan, Barake	9.5625	118.465	1999	Muscle	DMSO	suspected	Negative
166396	JLS 159	Rhinolophus macrotis hirsutus	Philippines	Mt Makiling	14.15	121.217	1999	Muscle	DMSO	true+	Negative
166397	JLS 160	Rhinolophus macrotis hirsutus	Philippines	Mt Makiling	14.15	121.217	1999		DMSO	true+	Negative
166398	JLS 161	Rhinolophus macrotis hirsutus	Philippines	Mt Makiling	14.15	121.217	1999		DMSO	true+	Negative
166421	JLS 169	Kerivoula whiteheadi	Philippines	Mt Makiling	14.15	121.217	1999		EtOH	suspected	Negative
166427	JLS 158	Miniopterus tristis tristis	Philippines	Mt Makiling	14.15	121.217	1999		DMSO	suspected	Negative
166428	JLS 142	Murina	Philippines	Mt Makiling	14.15	121.217	1999	Muscle	DMSO	not in model	Negative
166429	JLS 163	Murina	Philippines	Mt Makiling	14.15	121.217	1999		DMSO	not in model	Negative
166435	JLS 154	Myotis muricola browni	Philippines	Mt Makiling	14.15	121.217	1999		DMSO	suspected	Negative
166436	JLS 166	Myotis muricola browni	Philippines	Mt Makiling	14.15	121.217	1999		EtOH	suspected	Negative
166437	JLS 168	Myotis muricola browni	Philippines	Mt Makiling	14.15	121.217	1999		EtOH	suspected	Negative
166439	JLS 162	Philetor brachypterus	Philippines	Mt Makiling	14.15	121.217	1999		DMSO	suspected	Negative
166440	JLS 167	Philetor brachypterus	Philippines	Mt Makiling	14.15	121.217	1999		EtOH	suspected	Negative
166441	JLS 173	Philetor brachypterus	Philippines	Mt Makiling	14.15	121.217	1999		EtOH	suspected	Negative
166444	JLS 152	Pipistrellus javanicus meyeni	Philippines	Mt Makiling	14.15	121.217	1999		DMSO	suspected	Negative
166445	JLS 155	Pipistrellus javanicus meyeni	Philippines	Mt Makiling	14.15	121.217	1999		DMSO	suspected	Negative
166446	JLS 151	Pipistrellus javanicus meyeni	Philippines	Mt Makiling	14.15	121.217	1999	Muscle	DMSO	suspected	Negative
166448	JLS 156	Pipistrellus javanicus meyeni	Philippines	Mt Makiling	14.15	121.217	1999		DMSO	suspected	Negative
166449	JLS 157	Pipistrellus javanicus meyeni	Philippines	Mt Makiling	14.15	121.217	1999		DMSO	suspected	Negative
168321	WTS 4470	Rhinolophus hildebrandtii	Tanzania	Nguu Mts, Nguru North Forest Reserve, approx 6 km S, 2.5 km E Gombero	-5.48149	37.4651	2000	Heart, kidney		suspected	Negative
168322	WTS 4471	Rhinolophus hildebrandtii	Tanzania	Nguu Mts, Nguru North Forest Reserve, approx 6 km S, 2.5 km E Gombero	-5.48149	37.4651	2000	Muscle		suspected	Negative
168092	WTS 4640	Nycteris grandis	Tanzania	East Usambara Mts, 4.5 km WNW Amani, Monga Tea Estate	-5.1	38.6	2000	Muscle		suspected	Negative
172163	PMV 540	Tadarida brasiliensis	Peru	Pillahuata	-13.1622	-71.5975	2001			suspected	Negative
172164	LAC 223	Tadarida brasiliensis	Peru	Pillahuata	-13.1622	-71.5975	2001			suspected	Negative
172165	SS 1981	Tadarida brasiliensis	Peru	Pillahuata	-13.1622	-71.5975	2001			suspected	Negative
172059	SS 2073	Carollia brevicauda	Peru	San Pedro	-13.0547	-71.5462	2001			suspected	Negative
172060	PMV 598	Carollia brevicauda	Peru	San Pedro	-13.0547	-71.5462	2001			suspected	Negative
172061	PMV 611	Carollia brevicauda	Peru	San Pedro	-13.0547	-71.5462	2001			suspected	Negative
172062	SS 2064	Carollia brevicauda	Peru	San Pedro	-13.0547	-71.5462	2001			suspected	Negative
172064	PMV 593	Carollia brevicauda	Peru	San Pedro	-13.0547	-71.5462	2001			suspected	Negative
172065	PMV 586	Carollia brevicauda	Peru	San Pedro	-13.0547	-71.5462	2001			suspected	Negative
172066	LAC 258	Carollia brevicauda	Peru	San Pedro	-13.0547	-71.5462	2001			suspected	Negative
172160	PMV 618	Myotis keaysi	Peru	San Pedro	-13.0547	-71.5462	2001			suspected	Negative
172161	SS 2033	Myotis riparius	Peru	San Pedro	-13.0547	-71.5462	2001			suspected	Negative
172162	SS 2036	Myotis riparius	Peru	San Pedro	-13.0547	-71.5462	2001			suspected	Negative
174580	UPE 188	Carollia brevicauda	Peru	Consuelo, 15.9 km SW Pilcopata	-13.0236	-71.4918	2001			suspected	Negative
174582	SS 2169	Carollia brevicauda	Peru	Consuelo, 15.9 km SW Pilcopata	-13.0236	-71.4918	2001			suspected	Negative
174584	SS 2166	Carollia brevicauda	Peru	Consuelo, 15.9 km SW Pilcopata	-13.0236	-71.4918	2001			suspected	Negative
174586	SS 2167	Carollia brevicauda	Peru	Consuelo, 15.9 km SW Pilcopata	-13.0236	-71.4918	2001			suspected	Negative
174589	UPE 186	Carollia brevicauda	Peru	Consuelo, 15.9 km SW Pilcopata	-13.0236	-71.4918	2001			suspected	Negative
174590	ESG 73	Carollia brevicauda	Peru	Consuelo, 15.9 km SW Pilcopata	-13.0236	-71.4918	2001			suspected	Negative
174593	ESG 74	Carollia brevicauda	Peru	Consuelo, 15.9 km SW Pilcopata	-13.0236	-71.4918	2001			suspected	Negative
174595	BDP 4040	Carollia brevicauda	Peru	Consuelo, 15.9 km SW Pilcopata	-13.0236	-71.4918	2001			suspected	Negative
174596	BDP 4035	Carollia brevicauda	Peru	Consuelo, 15.9 km SW Pilcopata	-13.0236	-71.4918	2001			suspected	Negative
174598	BDP 4036	Carollia brevicauda	Peru	Consuelo, 15.9 km SW Pilcopata	-13.0236	-71.4918	2001			suspected	Negative
174733	SS 2221	Phyllostomus hastatus	Peru	Consuelo, 15.9 km SW Pilcopata	-13.0236	-71.4918	2001			suspected	Negative
174734	ESG 97	Phyllostomus hastatus	Peru	Consuelo, 15.9 km SW Pilcopata	-13.0236	-71.4918	2001			suspected	Negative
174736	UPE 208	Phyllostomus hastatus	Peru	Consuelo, 15.9 km SW Pilcopata	-13.0236	-71.4918	2001			suspected	Negative
174739	BDP 4122	Phyllostomus hastatus	Peru	Consuelo, 15.9 km SW Pilcopata	-13.0236	-71.4918	2001			suspected	Negative
174903	BDP 4084	Uroderma bilobatum	Peru	Consuelo, 15.9 km SW Pilcopata	-13.0236	-71.4918	2001			suspected	Negative
174905	BDP 4080	Uroderma bilobatum	Peru	Consuelo, 15.9 km SW Pilcopata	-13.0236	-71.4918	2001			suspected	Negative
174935	ESG 111	Myotis nigricans	Peru	Consuelo, 15.9 km SW Pilcopata	-13.0236	-71.4918	2001			suspected	Negative
174936	SS 2204	Myotis nigricans	Peru	Consuelo, 15.9 km SW Pilcopata	-13.0236	-71.4918	2001			suspected	Negative
174940	BDP 4117	Myotis riparius	Peru	Consuelo, 15.9 km SW Pilcopata	-13.0236	-71.4918	2001			suspected	Negative
174941	SS 2218	Myotis riparius	Peru	Consuelo, 15.9 km SW Pilcopata	-13.0236	-71.4918	2001			suspected	Negative
174943	UPE 209	Molossus rufus	Peru	Consuelo, 15.9 km SW Pilcopata	-13.0236	-71.4918	2001			suspected	Negative
174944	SS 2179	Molossus rufus	Peru	Consuelo, 15.9 km SW Pilcopata	-13.0236	-71.4918	2001			suspected	Negative
174945	BDP 4046	Molossus rufus	Peru	Consuelo, 15.9 km SW Pilcopata	-13.0236	-71.4918	2001			suspected	Negative
174585	BDP 3939	Carollia brevicauda	Peru	Maskoitania, 13.4 km NNW Atalaya, left bank Rio Alto Madre de Dios	-12.7717	-71.3855	2001			suspected	Negative
174597	BDP 4029	Carollia brevicauda	Peru	Maskoitania, 13.4 km NNW Atalaya, left bank Rio Alto Madre de Dios	-12.7717	-71.3855	2001			suspected	Negative
174737	BDP 4024	Phyllostomus hastatus	Peru	Maskoitania, 13.4 km NNW Atalaya, left bank Rio Alto Madre de Dios	-12.7717	-71.3855	2001			suspected	Negative
174738	BDP 3977	Phyllostomus hastatus	Peru	Maskoitania, 13.4 km NNW Atalaya, left bank Rio Alto Madre de Dios	-12.7717	-71.3855	2001			suspected	Negative
174896	BDP 3982	Uroderma bilobatum	Peru	Maskoitania, 13.4 km NNW Atalaya, left bank Rio Alto Madre de Dios	-12.7717	-71.3855	2001			suspected	Negative
174897	BDP 3991	Uroderma bilobatum	Peru	Maskoitania, 13.4 km NNW Atalaya, left bank Rio Alto Madre de Dios	-12.7717	-71.3855	2001			suspected	Negative
174898	BDP 3981	Uroderma bilobatum	Peru	Maskoitania, 13.4 km NNW Atalaya, left bank Rio Alto Madre de Dios	-12.7717	-71.3855	2001			suspected	Negative
174937	BDP 3964	Myotis nigricans	Peru	Maskoitania, 13.4 km NNW Atalaya, left bank Rio Alto Madre de Dios	-12.7717	-71.3855	2001			suspected	Negative
174939	BDP 4022	Myotis riparius	Peru	Maskoitania, 13.4 km NNW Atalaya, left bank Rio Alto Madre de Dios	-12.7717	-71.3855	2001			suspected	Negative
174581	ESG 13	Carollia brevicauda	Peru	Maskoitania, 13.4 km NNW Atalaya, left bank Rio Alto Madre de Dios	-12.7716	-71.3854	2001			suspected	Negative
174583	SS 2119	Carollia brevicauda	Peru	Maskoitania, 13.4 km NNW Atalaya, left bank Rio Alto Madre de Dios	-12.7716	-71.3854	2001			suspected	Negative
174587	UPE 107	Carollia brevicauda	Peru	Maskoitania, 13.4 km NNW Atalaya, left bank Rio Alto Madre de Dios	-12.7716	-71.3854	2001			suspected	Negative
174588	UPE 117	Carollia brevicauda	Peru	Maskoitania, 13.4 km NNW Atalaya, left bank Rio Alto Madre de Dios	-12.7716	-71.3854	2001			suspected	Negative
174591	UPE 108	Carollia brevicauda	Peru	Maskoitania, 13.4 km NNW Atalaya, left bank Rio Alto Madre de Dios	-12.7716	-71.3854	2001			suspected	Negative
174592	UPE 122	Carollia brevicauda	Peru	Maskoitania, 13.4 km NNW Atalaya, left bank Rio Alto Madre de Dios	-12.7716	-71.3854	2001			suspected	Negative
174594	ESG 15	Carollia brevicauda	Peru	Maskoitania, 13.4 km NNW Atalaya, left bank Rio Alto Madre de Dios	-12.7716	-71.3854	2001			suspected	Negative
174732	ESG 52	Phyllostomus hastatus	Peru	Maskoitania, 13.4 km NNW Atalaya, left bank Rio Alto Madre de Dios	-12.7716	-71.3854	2001			suspected	Negative
174735	UPE 110	Phyllostomus hastatus	Peru	Maskoitania, 13.4 km NNW Atalaya, left bank Rio Alto Madre de Dios	-12.7716	-71.3854	2001			suspected	Negative
174895	UPE 140	Uroderma bilobatum	Peru	Maskoitania, 13.4 km NNW Atalaya, left bank Rio Alto Madre de Dios	-12.7716	-71.3854	2001			suspected	Negative
174899	UPE 141	Uroderma bilobatum	Peru	Maskoitania, 13.4 km NNW Atalaya, left bank Rio Alto Madre de Dios	-12.7716	-71.3854	2001			suspected	Negative
174900	ESG 18	Uroderma bilobatum	Peru	Maskoitania, 13.4 km NNW Atalaya, left bank Rio Alto Madre de Dios	-12.7716	-71.3854	2001			suspected	Negative
174901	ESG 48	Uroderma bilobatum	Peru	Maskoitania, 13.4 km NNW Atalaya, left bank Rio Alto Madre de Dios	-12.7716	-71.3854	2001			suspected	Negative
174902	SS 2097	Uroderma bilobatum	Peru	Maskoitania, 13.4 km NNW Atalaya, left bank Rio Alto Madre de Dios	-12.7716	-71.3854	2001			suspected	Negative
174904	SS 2124	Uroderma bilobatum	Peru	Maskoitania, 13.4 km NNW Atalaya, left bank Rio Alto Madre de Dios	-12.7716	-71.3854	2001			suspected	Negative
174906	SS 2113	Uroderma bilobatum	Peru	Maskoitania, 13.4 km NNW Atalaya, left bank Rio Alto Madre de Dios	-12.7716	-71.3854	2001			suspected	Negative
174933	SS 2143	Myotis keaysi	Peru	Maskoitania, 13.4 km NNW Atalaya, left bank Rio Alto Madre de Dios	-12.7716	-71.3854	2001			suspected	Negative
174934	ESG 64	Myotis nigricans	Peru	Maskoitania, 13.4 km NNW Atalaya, left bank Rio Alto Madre de Dios	-12.7716	-71.3854	2001			suspected	Negative
174942	UPE 167	Myotis riparius	Peru	Maskoitania, 13.4 km NNW Atalaya, left bank Rio Alto Madre de Dios	-12.7716	-71.3854	2001			suspected	Negative
171299	WTS 5005	Epomophorus minor	Tanzania	Kibebe Farms, approx 6 km ESE Iringa	-7.7978	35.7567	2001	Muscle		suspected	Negative
171300	WTS 5006	Laephotis wintoni	Tanzania	Kibebe Farms, approx 6 km ESE Iringa	-7.7978	35.7567	2001	Muscle		suspected	Negative
174169	WTS 5700	Rhinolophus clivosus	Tanzania	Mt Kilimanjaro, 4 km N, 1.5 km W Maua	-3.24007	37.4584	2002	Liver		true+	Negative
174172	WTS 5728	Miniopterus	Tanzania	Mt Kilimanjaro, 4 km N, 1.5 km W Maua	-3.24007	37.4584	2002	Kidney		not in model	Negative
174170	WTS 5140	Miniopterus	Tanzania	Mt Kilimanjaro, Kilimanjaro National Park, 7 km N, 2.5 km W Maua	-3.20765	37.447	2002	Heart, kidney		not in model	Negative
174171	WTS 5145	Miniopterus	Tanzania	Mt Kilimanjaro, Kilimanjaro National Park, 7 km N, 2.5 km W Maua	-3.20765	37.447	2002	Heart		not in model	Negative
210802	WTS 10522	Miniopterus	Tanzania	Lake Manyara National Park, Marang Forest, near Daudi Village	-3.76084	35.5936	2010	Liver		not in model	Negative
210619	WTS 10265	Rhinolophus clivosus	Tanzania	Lake Manyara National Park, Marang Forest, near Buge Village	-3.69201	35.6265	2010	Liver		true+	Negative
210620	WTS 10266	Rhinolophus clivosus	Tanzania	Lake Manyara National Park, Marang Forest, near Buge Village	-3.69201	35.6265	2010	Liver		true+	Negative
210622	WTS 10297	Laephotis wintoni	Tanzania	Lake Manyara National Park, Marang Forest, near Buge Village	-3.69201	35.6265	2010	Liver		suspected	Negative
211367	WTS 10896	Hipposideros	Tanzania	Mt Meru, Arusha National Park, Ngurdoto Viewpoint	-3.3024	36.9267	2010	Muscle		not in model	Negative
211273	WTS 10878	Rousettus lanosus	Tanzania	Ngorongoro Conservation Area, Ngorongoro Crater rim, near Pongo Ranger Post	-3.14255	35.6404	2010	Liver		suspected	Negative
211274	WTS 10879	Rousettus lanosus	Tanzania	Ngorongoro Conservation Area, Ngorongoro Crater rim, near Pongo Ranger Post	-3.14255	35.6404	2010	Liver		suspected	Negative
219050	WTS 11005	Epomophorus minor	Tanzania	Ruaha National Park, Maji Moto	-8.03658	34.5024	2011	Liver		suspected	Negative
219054	WTS 10970	Rhinolophus hildebrandtii	Tanzania	Ruaha National Park, Maji Moto	-8.03658	34.5024	2011			suspected	Negative
219055	WTS 11006	Rhinolophus hildebrandtii	Tanzania	Mbeya Region, Ruaha National Park, Maji Moto	-8.03658	34.5024	2011	Liver	None (flash frozen)	suspected	Negative
219069	WTS 11007	Nycteris thebaica	Tanzania	Ruaha National Park, Maji Moto	-8.03658	34.5024	2011			true+	Negative
219078	WTS 10978	Nycticeinops schlieffeni	Tanzania	Ruaha National Park, Maji Moto	-8.03658	34.5024	2011			suspected	Negative
219079	WTS 10999	Nycticeinops schlieffeni	Tanzania	Ruaha National Park, Maji Moto	-8.03658	34.5024	2011			suspected	Negative
219080	WTS 11000	Nycticeinops schlieffeni	Tanzania	Ruaha National Park, Maji Moto	-8.03658	34.5024	2011			suspected	Negative
219081	WTS 11008	Nycticeinops schlieffeni	Tanzania	Ruaha National Park, Maji Moto	-8.03658	34.5024	2011			suspected	Negative
219244	WTS 10976	Nycticeinops schlieffeni	Tanzania	Ruaha National Park, Maji Moto	-8.03658	34.5024	2011			suspected	Negative
219245	WTS 10987	Nycticeinops schlieffeni	Tanzania	Ruaha National Park, Maji Moto	-8.03658	34.5024	2011	Muscle, liver		suspected	Negative
219246	WTS 10988	Nycticeinops schlieffeni	Tanzania	Ruaha National Park, Maji Moto	-8.03658	34.5024	2011			suspected	Negative
219247	WTS 10989	Nycticeinops schlieffeni	Tanzania	Ruaha National Park, Maji Moto	-8.03658	34.5024	2011			suspected	Negative
219248	WTS 10994	Nycticeinops schlieffeni	Tanzania	Ruaha National Park, Maji Moto	-8.03658	34.5024	2011			suspected	Negative
219249	WTS 10995	Nycticeinops schlieffeni	Tanzania	Ruaha National Park, Maji Moto	-8.03658	34.5024	2011			suspected	Negative
219265	WTS 10996	Nycticeinops schlieffeni	Tanzania	Ruaha National Park, Maji Moto	-8.03658	34.5024	2011			suspected	Negative
219059	WTS 1105	Rhinolophus clivosus	Tanzania	Mbeya Region	-7.75128	34.0097	2011		None (flash frozen)	true+	Negative
219240	WTS 11039	Rhinolophus hildebrandtii	Tanzania	Mbeya Region, Ruaha National Park, Isunkavyola Plateau	-7.75128	34.0097	2011	Liver	None (flash frozen)	suspected	Negative
219066	WTS 10919	Nycteris thebaica	Tanzania	Ruaha National Park, Mikindi Springs	-7.75111	34.5519	2011			true+	Negative
219067	WTS 10950	Nycteris thebaica	Tanzania	Ruaha National Park, Mikindi Springs	-7.75111	34.5519	2011			true+	Negative
219068	WTS 10957	Nycteris thebaica	Tanzania	Ruaha National Park, Mikindi Springs	-7.75111	34.5519	2011			true+	Negative
219075	WTS 10927	Nycticeinops schlieffeni	Tanzania	Ruaha National Park, Mikindi Springs	-7.75111	34.5519	2011			suspected	Negative
219076	WTS 10944	Nycticeinops schlieffeni	Tanzania	Ruaha National Park, Mikindi Springs	-7.75111	34.5519	2011			suspected	Negative
219077	WTS 10953	Nycticeinops schlieffeni	Tanzania	Ruaha National Park, Mikindi Springs	-7.75111	34.5519	2011			suspected	Negative
219239	WTS 10954	Nycteris	Tanzania	Ruaha National Park, Mikindi Springs	-7.75111	34.5519	2011			not in model	Negative
219243	WTS 10945	Nycticeinops schlieffeni	Tanzania	Ruaha National Park, Mikindi Springs	-7.75111	34.5519	2011			suspected	Negative
219049	WTS 11246	Epomophorus wahlbergi	Tanzania	Ruaha National Park, Isunkavyola Plateau, Kilola Star	-7.70714	34.0305	2011			suspected	Negative
219051	WTS 11155	Epomops dobsonii	Tanzania	Ruaha National Park, Isunkavyola Plateau, Kilola Star	-7.70714	34.0305	2011			suspected	Negative
219052	WTS 11170	Epomops dobsonii	Tanzania	Ruaha National Park, Isunkavyola Plateau, Kilola Star	-7.70714	34.0305	2011			suspected	Negative
219053	WTS 11284	Epomops dobsonii	Tanzania	Ruaha National Park, Isunkavyola Plateau, Kilola Star	-7.70714	34.0305	2011			suspected	Negative
219056	WTS 11200	Rhinolophus hildebrandtii	Tanzania	Mbeya Region, Ruaha National Park, Isunkavyola Plateau, Kilola Star	-7.70714	34.0305	2011		None (flash frozen)	suspected	Negative
219057	WTS 11228	Rhinolophus hildebrandtii	Tanzania	Mbeya Region, Ruaha National Park, Isunkavyola Plateau, Kilola Star	-7.70714	34.0305	2011		None (flash frozen)	suspected	Negative
219058	WTS 11323	Rhinolophus hildebrandtii	Tanzania	Mbeya Region, Ruaha National Park, Isunkavyola Plateau, Kilola Star	-7.70714	34.0305	2011		None (flash frozen)	suspected	Negative
219060	WTS 11183	Rhinolophus clivosus	Tanzania	Mbeya Region, Ruaha National Park, Isunkavyola Plateau, Kilola Star	-7.70714	34.0305	2011		None (flash frozen)	true+	Negative
219061	WTS 11201	Rhinolophus clivosus	Tanzania	Mbeya Region, Ruaha National Park, Isunkavyola Plateau, Kilola Star	-7.70714	34.0305	2011		None (flash frozen)	true+	Negative
219062	WTS 11231	Rhinolophus clivosus	Tanzania	Mbeya Region, Ruaha National Park, Isunkavyola Plateau, Kilola Star	-7.70714	34.0305	2011		None (flash frozen)	true+	Negative
219063	WTS 11270	Rhinolophus clivosus	Tanzania	Mbeya Region, Ruaha National Park, Isunkavyola Plateau, Kilola Star	-7.70714	34.0305	2011		None (flash frozen)	true+	Negative
219064	WTS 11230	Rhinolophus swinnyi	Tanzania	Mbeya Region, Ruaha National Park, Isunkavyola Plateau, Kilola Star	-7.70714	34.0305	2011		None (flash frozen)	suspected	Negative
219082	WTS 11244	Scotoecus hirundo	Tanzania	Ruaha National Park, Isunkavyola Plateau, Kilola Star	-7.70714	34.0305	2011			suspected	Negative
219138	WTS 11233	Myotis welwitschii	Tanzania	Ruaha National Park, Isunkavyola Plateau, Kilola Star	-7.70714	34.0305	2011			suspected	Negative
219139	WTS 11245	Myotis welwitschii	Tanzania	Ruaha National Park, Isunkavyola Plateau, Kilola Star	-7.70714	34.0305	2011			suspected	Negative
219250	WTS 11243	Scotoecus hindei	Tanzania	Ruaha National Park, Isunkavyola Plateau, Kilola Star	-7.70714	34.0305	2011			suspected	Negative
219252	WTS 11150	Scotophilus viridis	Tanzania	Ruaha National Park, Isunkavyola Plateau, Kilola Star	-7.70714	34.0305	2011			suspected	Negative
219253	WTS 11315	Scotophilus viridis	Tanzania	Ruaha National Park, Isunkavyola Plateau, Kilola Star	-7.70714	34.0305	2011			suspected	Negative
219279	WTS 11145	Myotis welwitschii	Tanzania	Ruaha National Park, Isunkavyola Plateau, Kilola Star	-7.70714	34.0305	2011			suspected	Negative
219280	WTS 11208	Myotis welwitschii	Tanzania	Ruaha National Park, Isunkavyola Plateau, Kilola Star	-7.70714	34.0305	2011			suspected	Negative
219475	WTS 11386	Rhinolophus	DRC	Grotte de Mbanzangungu	-5.29042	14.8705	2012	Liver		not in model	Negative
219476	WTS 11389	Rhinolophus	DRC	Bas-Congo	-5.29042	14.8705	2012	Liver	None (flash frozen)	not in model	Negative
219477	WTS 11385	Hipposideros	DRC	Bas-Congo, Grotte de Mbanzangungu	-5.29042	14.8705	2012	Liver	None (flash frozen)	not in model	Negative
219480	WTS 11371	Miniopterus	DRC	Bas-Congo, Grotte de Mbanzangungu	-5.29042	14.8705	2012	Liver	None (flash frozen)	not in model	Negative
219481	WTS 11372	Miniopterus	DRC	Bas-Congo, Grotte de Mbanzangungu	-5.29042	14.8705	2012	Liver	None (flash frozen)	not in model	Negative
219482	WTS 11373	Miniopterus	DRC	Bas-Congo, Grotte de Mbanzangungu	-5.29042	14.8705	2012	Liver	None (flash frozen)	not in model	Negative
219483	WTS 11374	Miniopterus	DRC	Bas-Congo, Grotte de Mbanzangungu	-5.29042	14.8705	2012	Liver	None (flash frozen)	not in model	Negative
219484	WTS 11375	Miniopterus	DRC	Bas-Congo, Grotte de Mbanzangungu	-5.29042	14.8705	2012	Liver	None (flash frozen)	not in model	Negative
219485	WTS 11376	Miniopterus	DRC	Bas-Congo, Grotte de Mbanzangungu	-5.29042	14.8705	2012	Liver	None (flash frozen)	not in model	Negative
219486	WTS 11377	Miniopterus	DRC	Bas-Congo, Grotte de Mbanzangungu	-5.29042	14.8705	2012	Liver	None (flash frozen)	not in model	Negative
219487	WTS 11378	Miniopterus	DRC	Bas-Congo, Grotte de Mbanzangungu	-5.29042	14.8705	2012	Liver	None (flash frozen)	not in model	Negative
219488	WTS 11379	Miniopterus	DRC	Bas-Congo, Grotte de Mbanzangungu	-5.29042	14.8705	2012	Liver	None (flash frozen)	not in model	Negative
219489	WTS 11380	Miniopterus	DRC	Bas-Congo, Grotte de Mbanzangungu	-5.29042	14.8705	2012	Liver	None (flash frozen)	not in model	Negative
219490	WTS 11381	Miniopterus	DRC	Bas-Congo, Grotte de Mbanzangungu	-5.29042	14.8705	2012	Liver	None (flash frozen)	not in model	Negative
219491	WTS 11382	Miniopterus	DRC	Bas-Congo, Grotte de Mbanzangungu	-5.29042	14.8705	2012	Liver	None (flash frozen)	not in model	Negative
219492	WTS 11383	Miniopterus	DRC	Bas-Congo, Grotte de Mbanzangungu	-5.29042	14.8705	2012	Liver	None (flash frozen)	not in model	Negative
219493	WTS 11384	Miniopterus	DRC	Bas-Congo, Grotte de Mbanzangungu	-5.29042	14.8705	2012	Liver	None (flash frozen)	not in model	Negative
219494	WTS 11387	Miniopterus	DRC	Bas-Congo, Grotte de Mbanzangungu	-5.29042	14.8705	2012	Liver	None (flash frozen)	not in model	Negative
219495	WTS 11388	Miniopterus	DRC	Bas-Congo, Grotte de Mbanzangungu	-5.29042	14.8705	2012	Liver	None (flash frozen)	not in model	Negative
219496	WTS 11390	Miniopterus	DRC	Bas-Congo, Grotte de Mbanzangungu	-5.29042	14.8705	2012	Liver	None (flash frozen)	not in model	Negative
219497	WTS 11391	Miniopterus	DRC	Bas-Congo, Grotte de Mbanzangungu	-5.29042	14.8705	2012	Liver	None (flash frozen)	not in model	Negative
219498	WTS 11392	Miniopterus	DRC	Bas-Congo, Grotte de Mbanzangungu	-5.29042	14.8705	2012	Liver	None (flash frozen)	not in model	Negative
219499	WTS 11393	Miniopterus	DRC	Bas-Congo, Grotte de Mbanzangungu	-5.29042	14.8705	2012	Liver	None (flash frozen)	not in model	Negative
219500	WTS 11394	Miniopterus	DRC	Bas-Congo, Grotte de Mbanzangungu	-5.29042	14.8705	2012	Liver	None (flash frozen)	not in model	Negative
219501	WTS 11395	Miniopterus	DRC	Bas-Congo, Grotte de Mbanzangungu	-5.29042	14.8705	2012	Liver	None (flash frozen)	not in model	Negative
219502	WTS 11396	Miniopterus	DRC	Bas-Congo, Grotte de Mbanzangungu	-5.29042	14.8705	2012	Liver	None (flash frozen)	not in model	Negative
219503	WTS 11397	Miniopterus	DRC	Bas-Congo, Grotte de Mbanzangungu	-5.29042	14.8705	2012	Liver	None (flash frozen)	not in model	Negative
219504	WTS 11413	Miniopterus	DRC	Bas-Congo, Grotte de Mbanzangungu	-5.29042	14.8705	2012	Liver	None (flash frozen)	not in model	Negative
219505	WTS 11399	Miniopterus	DRC	Bas-Congo, Grotte de Mbanzangungu	-5.29042	14.8705	2012	Liver	None (flash frozen)	not in model	Negative
219506	WTS 11400	Miniopterus	DRC	Bas-Congo, Grotte de Mbanzangungu	-5.29042	14.8705	2012	Liver	None (flash frozen)	not in model	Negative
219507	WTS 11401	Miniopterus	DRC	Bas-Congo, Grotte de Mbanzangungu	-5.29042	14.8705	2012	Liver	None (flash frozen)	not in model	Negative
219508	WTS 11402	Miniopterus	DRC	Bas-Congo, Grotte de Mbanzangungu	-5.29042	14.8705	2012	Liver	None (flash frozen)	not in model	Negative
219509	WTS 11403	Miniopterus	DRC	Bas-Congo, Grotte de Mbanzangungu	-5.29042	14.8705	2012	Liver	None (flash frozen)	not in model	Negative
219510	WTS 11404	Miniopterus	DRC	Bas-Congo, Grotte de Mbanzangungu	-5.29042	14.8705	2012	Liver	None (flash frozen)	not in model	Negative
219511	WTS 11405	Miniopterus	DRC	Bas-Congo, Grotte de Mbanzangungu	-5.29042	14.8705	2012	Liver	None (flash frozen)	not in model	Negative
219512	WTS 11406	Miniopterus	DRC	Bas-Congo, Grotte de Mbanzangungu	-5.29042	14.8705	2012	Liver	None (flash frozen)	not in model	Negative
219513	WTS 11407	Miniopterus	DRC	Bas-Congo, Grotte de Mbanzangungu	-5.29042	14.8705	2012	Liver	None (flash frozen)	not in model	Negative
219514	WTS 11408	Miniopterus	DRC	Bas-Congo, Grotte de Mbanzangungu	-5.29042	14.8705	2012	Liver	None (flash frozen)	not in model	Negative
219515	WTS 11409	Miniopterus	DRC	Bas-Congo, Grotte de Mbanzangungu	-5.29042	14.8705	2012	Liver	None (flash frozen)	not in model	Negative
219516	WTS 11410	Miniopterus	DRC	Bas-Congo, Grotte de Mbanzangungu	-5.29042	14.8705	2012	Liver	None (flash frozen)	not in model	Negative
219517	WTS 11411	Miniopterus	DRC	Bas-Congo, Grotte de Mbanzangungu	-5.29042	14.8705	2012	Liver	None (flash frozen)	not in model	Negative
219518	WTS 11412	Miniopterus	DRC	Bas-Congo, Grotte de Mbanzangungu	-5.29042	14.8705	2012	Liver	None (flash frozen)	not in model	Negative
219597	WTS 11599	Myonycteris torquata	DRC	14 km by road N Boende, Quatorze	0.16764	20.926	2012			true+	Negative
219582	WTS 11530	Epomops franqueti	DRC	Equateur, Baliko	0.24128	20.8833	2012	Liver	None (flash frozen)	true+	Negative
219583	WTS 11543	Epomops franqueti	DRC	Equateur, Baliko	0.24128	20.8833	2012	Liver	None (flash frozen)	true+	Negative
219584	WTS 11561	Epomops franqueti	DRC	Equateur, Baliko	0.24128	20.8833	2012	Liver	None (flash frozen)	true+	Negative
219585	WTS 11563	Epomops franqueti	DRC	Equateur, Baliko	0.24128	20.8833	2012	Liver	None (flash frozen)	true+	Negative
219586	WTS 11598	Epomops franqueti	DRC	Equateur, Baliko	0.24128	20.8833	2012	Liver	None (flash frozen)	true+	Negative
219587	WTS 11500	Hypsignathus monstrosus	DRC	Equateur, Baliko	0.24128	20.8833	2012			suspected	Negative
219588	WTS 11559	Hypsignathus monstrosus	DRC	Equateur, Baliko	0.24128	20.8833	2012	Liver	None (flash frozen)	suspected	Negative
219589	WTS 11502	Megaloglossus woermanni	DRC	Equateur, Baliko	0.24128	20.8833	2012			true+	Negative
219590	WTS 11531	Megaloglossus woermanni	DRC	Equateur, Baliko	0.24128	20.8833	2012	Liver	None (flash frozen)	true+	Negative
219591	WTS 11597	Megaloglossus woermanni	DRC	Equateur, Baliko	0.24128	20.8833	2012	Liver	None (flash frozen)	true+	Negative
219592	WTS 11529	Myonycteris torquata	DRC	Equateur, Baliko	0.24128	20.8833	2012	Liver	None (flash frozen)	true+	Negative
219593	WTS 11533	Myonycteris torquata	DRC	Equateur, Baliko	0.24128	20.8833	2012	Liver	None (flash frozen)	true+	Negative
219594	WTS 11560	Myonycteris torquata	DRC	Equateur, Baliko	0.24128	20.8833	2012	Liver	None (flash frozen)	true+	Negative
219595	WTS 11564	Myonycteris torquata	DRC	Equateur, Baliko	0.24128	20.8833	2012	Liver	None (flash frozen)	true+	Negative
219596	WTS 11588	Myonycteris torquata	DRC	Equateur, Baliko	0.24128	20.8833	2012	Liver	None (flash frozen)	true+	Negative
219598	WTS 11532	Scotonycteris bergmansi congoensis	DRC	Equateur, Baliko	0.24128	20.8833	2012	Liver	None (flash frozen)	not in model	Negative
219599	WTS 11558	Scotonycteris bergmansi congoensis	DRC	Equateur, Baliko	0.24128	20.8833	2012	Liver	None (flash frozen)	not in model	Negative
219600	WTS 11458	Hipposideros caffer	DRC	Equateur, Baliko	0.24128	20.8833	2012			true+	Negative
219601	WTS 11562	Hipposideros cyclops	DRC	Equateur, Baliko	0.24128	20.8833	2012	Liver	None (flash frozen)	suspected	Negative
219602	WTS 11501	Hipposideros vittatus	DRC	Equateur, Baliko	0.24128	20.8833	2012			unlikely	Negative
219603	WTS 11457	Nycteris grandis	DRC	Equateur, Baliko	0.24128	20.8833	2012	Liver		suspected	Negative
219604	WTS 11456	Kerivoula argentata	DRC	Equateur, Baliko	0.24128	20.8833	2012			suspected	Negative
219680	WTS 11514	Myonycteris torquata	DRC	Equateur, Baliko	0.24128	20.8833	2012			true+	Negative
219681	WTS 11534	Scotonycteris bergmansi congoensis	DRC	Equateur, Baliko	0.24128	20.8833	2012	Liver	None (flash frozen)	not in model	Negative
219682	WTS 11587	Hipposideros vittatus	DRC	Equateur, Baliko	0.24128	20.8833	2012			unlikely	Negative
220646	CWD 1264	Rhinolophus simulator	Kenya	Rift Valley Prov: Samburu National Game Reserve, Larsen's Camp	0.57223	37.5722	2012		EtOH	suspected	Negative
219520	WTS 11414	Mops sarasinorum	DRC	Kisantu, church	5.1239	15.084	2012	Liver		suspected	Negative
219521	WTS 11415	Mops sarasinorum	DRC	Kisantu, church	5.1239	15.084	2012	Liver		suspected	Negative
219522	WTS 11416	Mops sarasinorum	DRC	Kisantu, church	5.1239	15.084	2012	Liver		suspected	Negative
219523	WTS 11417	Mops sarasinorum	DRC	Kisantu, church	5.1239	15.084	2012	Liver		suspected	Negative
219524	WTS 11418	Mops sarasinorum	DRC	Kisantu, church	5.1239	15.084	2012	Liver		suspected	Negative
219525	WTS 11430	Mops sarasinorum	DRC	Kisantu, church	5.1239	15.084	2012	Liver		suspected	Negative
219526	WTS 11431	Mops sarasinorum	DRC	Kisantu, church	5.1239	15.084	2012	Liver		suspected	Negative
219527	WTS 11432	Mops sarasinorum	DRC	Kisantu, church	5.1239	15.084	2012	Liver		suspected	Negative
219528	WTS 11436	Mops sarasinorum	DRC	Kisantu, church	5.1239	15.084	2012	Liver		suspected	Negative
219529	WTS 11437	Mops sarasinorum	DRC	Kisantu, church	5.1239	15.084	2012	Liver		suspected	Negative
219530	WTS 11438	Mops sarasinorum	DRC	Kisantu, church	5.1239	15.084	2012	Liver		suspected	Negative
219531	WTS 11439	Mops sarasinorum	DRC	Kisantu, church	5.1239	15.084	2012	Liver		suspected	Negative
219532	WTS 11440	Mops sarasinorum	DRC	Kisantu, church	5.1239	15.084	2012	Liver		suspected	Negative
219533	WTS 11441	Mops sarasinorum	DRC	Kisantu, church	5.1239	15.084	2012	Liver		suspected	Negative
219534	WTS 11447	Mops sarasinorum	DRC	Kisantu, church	5.1239	15.084	2012	Liver		suspected	Negative
219535	WTS 11448	Mops sarasinorum	DRC	Kisantu, church	5.1239	15.084	2012	Liver		suspected	Negative
219536	WTS 11449	Mops sarasinorum	DRC	Kisantu, church	5.1239	15.084	2012	Liver		suspected	Negative
219542	WTS 11419	Mops condylurus	DRC	Kisantu, church	5.1239	15.084	2012			true+	Negative
219543	WTS 11420	Mops condylurus	DRC	Kisantu, church	5.1239	15.084	2012			true+	Negative
219544	WTS 11421	Mops condylurus	DRC	Kisantu, church	5.1239	15.084	2012			true+	Negative
219545	WTS 11422	Mops condylurus	DRC	Kisantu, church	5.1239	15.084	2012			true+	Negative
222431	WTS 11695	Chaerephon leucogaster	DRC	Boende, Boende Hospital	-0.277902	20.8834	2013	Heart		suspected	Negative
222432	WTS 11696	Chaerephon leucogaster	DRC	Boende, Boende Hospital	-0.277902	20.8834	2013	Heart		suspected	Negative
222433	WTS 11697	Chaerephon leucogaster	DRC	Boende, Boende Hospital	-0.277902	20.8834	2013	Heart		suspected	Negative
222434	WTS 11698	Chaerephon leucogaster	DRC	Boende, Boende Hospital	-0.277902	20.8834	2013	Heart		suspected	Negative
222435	WTS 11699	Chaerephon leucogaster	DRC	Boende, Boende Hospital	-0.277902	20.8834	2013	Heart		suspected	Negative
222436	WTS 11763	Chaerephon leucogaster	DRC	Boende, Boende Hospital	-0.277902	20.8834	2013	Heart		suspected	Negative
222437	WTS 11764	Chaerephon leucogaster	DRC	Boende, Boende Hospital	-0.277902	20.8834	2013	Heart		suspected	Negative
222438	WTS 11765	Chaerephon leucogaster	DRC	Boende, Boende Hospital	-0.277902	20.8834	2013	Heart		suspected	Negative
222439	WTS 11767	Chaerephon leucogaster	DRC	Boende, Boende Hospital	-0.277902	20.8834	2013	Heart		suspected	Negative
222440	WTS 11768	Chaerephon leucogaster	DRC	Boende, Boende Hospital	-0.277902	20.8834	2013	Heart		suspected	Negative
222441	WTS 11769	Chaerephon leucogaster	DRC	Boende, Boende Hospital	-0.277902	20.8834	2013	Heart		suspected	Negative
222442	WTS 11770	Chaerephon leucogaster	DRC	Boende, Boende Hospital	-0.277902	20.8834	2013	Heart		suspected	Negative
222443	WTS 11771	Chaerephon leucogaster	DRC	Boende, Boende Hospital	-0.277902	20.8834	2013	Heart		suspected	Negative
222444	WTS 11788	Chaerephon leucogaster	DRC	Boende, Boende Hospital	-0.277902	20.8834	2013	Heart		suspected	Negative
222445	WTS 11789	Chaerephon leucogaster	DRC	Boende, Boende Hospital	-0.277902	20.8834	2013	Heart		suspected	Negative
222446	WTS 11790	Chaerephon leucogaster	DRC	Boende, Boende Hospital	-0.277902	20.8834	2013	Heart		suspected	Negative
222447	WTS 11791	Chaerephon leucogaster	DRC	Boende, Boende Hospital	-0.277902	20.8834	2013	Heart		suspected	Negative
222448	WTS 11792	Chaerephon leucogaster	DRC	Boende, Boende Hospital	-0.277902	20.8834	2013	Heart		suspected	Negative
222449	WTS 11793	Chaerephon leucogaster	DRC	Boende, Boende Hospital	-0.277902	20.8834	2013	Heart		suspected	Negative
222450	WTS 11794	Chaerephon leucogaster	DRC	Boende, Boende Hospital	-0.277902	20.8834	2013	Heart		suspected	Negative
222451	WTS 11795	Chaerephon leucogaster	DRC	Boende, Boende Hospital	-0.277902	20.8834	2013	Heart		suspected	Negative
222452	WTS 11796	Chaerephon leucogaster	DRC	Boende, Boende Hospital	-0.277902	20.8834	2013	Heart		suspected	Negative
222453	WTS 11797	Chaerephon leucogaster	DRC	Boende, Boende Hospital	-0.277902	20.8834	2013	Heart		suspected	Negative
222454	WTS 11798	Chaerephon leucogaster	DRC	Boende, Boende Hospital	-0.277902	20.8834	2013	Heart		suspected	Negative
222455	WTS 11799	Chaerephon leucogaster	DRC	Boende, Boende Hospital	-0.277902	20.8834	2013	Heart		suspected	Negative
222456	WTS 11800	Chaerephon leucogaster	DRC	Boende, Boende Hospital	-0.277902	20.8834	2013	Heart		suspected	Negative
222457	WTS 11801	Chaerephon leucogaster	DRC	Boende, Boende Hospital	-0.277902	20.8834	2013	Heart		suspected	Negative
222458	WTS 11802	Chaerephon leucogaster	DRC	Boende, Boende Hospital	-0.277902	20.8834	2013	Heart		suspected	Negative
222459	WTS 11803	Chaerephon leucogaster	DRC	Boende, Boende Hospital	-0.277902	20.8834	2013	Heart		suspected	Negative
222460	WTS 11804	Chaerephon leucogaster	DRC	Boende, Boende Hospital	-0.277902	20.8834	2013	Heart		suspected	Negative
222461	WTS 11805	Chaerephon leucogaster	DRC	Boende, Boende Hospital	-0.277902	20.8834	2013	Heart		suspected	Negative
222462	WTS 11806	Chaerephon leucogaster	DRC	Boende, Boende Hospital	-0.277902	20.8834	2013	Heart		suspected	Negative
222463	WTS 11807	Chaerephon leucogaster	DRC	Boende, Boende Hospital	-0.277902	20.8834	2013	Heart		suspected	Negative
222464	WTS 11808	Chaerephon leucogaster	DRC	Boende, Boende Hospital	-0.277902	20.8834	2013	Heart		suspected	Negative
222465	WTS 11809	Chaerephon leucogaster	DRC	Boende, Boende Hospital	-0.277902	20.8834	2013	Heart		suspected	Negative
222466	WTS 11810	Chaerephon leucogaster	DRC	Boende, Boende Hospital	-0.277902	20.8834	2013	Heart		suspected	Negative
222467	WTS 11811	Chaerephon leucogaster	DRC	Boende, Boende Hospital	-0.277902	20.8834	2013	Heart		suspected	Negative
222468	WTS 11812	Chaerephon leucogaster	DRC	Boende, Boende Hospital	-0.277902	20.8834	2013	Heart		suspected	Negative
222472	WTS 11833	Chaerephon leucogaster	DRC	Boende, Boende Hospital	-0.277902	20.8834	2013	Heart		suspected	Negative
222473	WTS 11834	Chaerephon leucogaster	DRC	Boende, Boende Hospital	-0.277902	20.8834	2013	Heart		suspected	Negative
222474	WTS 11835	Chaerephon leucogaster	DRC	Boende, Boende Hospital	-0.277902	20.8834	2013	Heart		suspected	Negative
222475	WTS 11836	Chaerephon leucogaster	DRC	Boende, Boende Hospital	-0.277902	20.8834	2013	Heart		suspected	Negative
222476	WTS 11837	Chaerephon leucogaster	DRC	Boende, Boende Hospital	-0.277902	20.8834	2013	Heart		suspected	Negative
222477	WTS 11838	Chaerephon leucogaster	DRC	Boende, Boende Hospital	-0.277902	20.8834	2013	Heart		suspected	Negative
222478	WTS 11839	Chaerephon leucogaster	DRC	Boende, Boende Hospital	-0.277902	20.8834	2013	Heart		suspected	Negative
222479	WTS 11840	Chaerephon leucogaster	DRC	Boende, Boende Hospital	-0.277902	20.8834	2013	Heart		suspected	Negative
222480	WTS 11841	Chaerephon leucogaster	DRC	Boende, Boende Hospital	-0.277902	20.8834	2013	Heart		suspected	Negative
222481	WTS 11842	Chaerephon leucogaster	DRC	Boende, Boende Hospital	-0.277902	20.8834	2013	Heart		suspected	Negative
222482	WTS 11843	Chaerephon leucogaster	DRC	Boende, Boende Hospital	-0.277902	20.8834	2013	Heart		suspected	Negative
222483	WTS 11844	Chaerephon leucogaster	DRC	Boende, Boende Hospital	-0.277902	20.8834	2013	Heart		suspected	Negative
222484	WTS 11845	Chaerephon leucogaster	DRC	Boende, Boende Hospital	-0.277902	20.8834	2013	Heart		suspected	Negative
222485	WTS 11846	Chaerephon leucogaster	DRC	Boende, Boende Hospital	-0.277902	20.8834	2013	Heart		suspected	Negative
222486	WTS 11848	Chaerephon leucogaster	DRC	Boende, Boende Hospital	-0.277902	20.8834	2013	Heart		suspected	Negative
222487	WTS 11849	Chaerephon leucogaster	DRC	Boende, Boende Hospital	-0.277902	20.8834	2013	Heart		suspected	Negative
222488	WTS 11850	Chaerephon leucogaster	DRC	Boende, Boende Hospital	-0.277902	20.8834	2013	Heart		suspected	Negative
222625	WTS 11766	Chaerephon leucogaster	DRC	Boende, Boende Hospital	-0.277902	20.8834	2013	Heart		suspected	Negative
222626	WTS 11772	Chaerephon leucogaster	DRC	Boende, Boende Hospital	-0.277902	20.8834	2013	Heart		suspected	Negative
222627	WTS 11787	Chaerephon leucogaster	DRC	Boende, Boende Hospital	-0.277902	20.8834	2013	Heart		suspected	Negative
222629	WTS 11832	Chaerephon leucogaster	DRC	Boende, Boende Hospital	-0.277902	20.8834	2013	Heart		suspected	Negative
222630	WTS 11847	Chaerephon leucogaster	DRC	Boende, Boende Hospital	-0.277902	20.8834	2013	Heart		suspected	Negative
244606	AWF 3943	Glauconycteris humeralis	DRC	Tshopo	0.702457	26.1418	2023	Colon	DNA/RNA Shield	suspected	Negative
244569	AWF 3944	Hypsignathus monstrosus	DRC	Tshopo	0.702457	26.1418	2023	Colon	DNA/RNA Shield	suspected	Negative
244570	AWF 3945	Myonycteris torquata	DRC	Tshopo	0.702457	26.1418	2023	Colon	DNA/RNA Shield	true+	Negative
244607	AWF 3946	Glauconycteris humeralis	DRC	Tshopo	0.702457	26.1418	2023	Colon	DNA/RNA Shield	suspected	Negative			Positive for PMV
244608	AWF 3947	Glauconycteris humeralis	DRC	Tshopo	0.702457	26.1418	2023	Colon	DNA/RNA Shield	suspected	Negative
244587	AWF 3948	Rhinolophus alcyone	DRC	Tshopo	0.702457	26.1418	2023	Colon	DNA/RNA Shield	suspected	Negative
244591	AWF 3949	Hipposideros ruber	DRC	Tshopo	0.702457	26.1418	2023	Colon	DNA/RNA Shield	true+	Negative
222414	WTS 11694	Epomops franqueti	DRC	14 km by road N Boende, Quatorze	0.16764	20.926	2013			true+	Negative
222415	WTS 11722	Epomops franqueti	DRC	14 km by road N Boende, Quatorze	0.16764	20.926	2013			true+	Negative
222416	WTS 11676	Megaloglossus woermanni	DRC	14 km by road N Boende, Quatorze	0.16764	20.926	2013			true+	Negative
222418	WTS 11756	Megaloglossus woermanni	DRC	14 km by road N Boende, Quatorze	0.16764	20.926	2013			true+	Negative
222421	WTS 11645	Myonycteris torquata	DRC	14 km by road N Boende, Quatorze	0.16764	20.926	2013			true+	Negative
222422	WTS 11711	Myonycteris torquata	DRC	14 km by road N Boende, Quatorze	0.16764	20.926	2013			true+	Negative
222424	WTS 11739	Myonycteris torquata	DRC	14 km by road N Boende, Quatorze	0.16764	20.926	2013			true+	Negative
222426	WTS 11614	Scotonycteris bergmansi congoensis	DRC	14 km by road N Boende, Quatorze	0.16764	20.926	2013			not in model	Negative
222427	WTS 11757	Nycteris grandis	DRC	14 km by road N Boende, Quatorze	0.16764	20.926	2013	Heart		suspected	Negative
222428	WTS 11758	Nycteris grandis	DRC	14 km by road N Boende, Quatorze	0.16764	20.926	2013	Heart		suspected	Negative
222429	WTS 11708	Nycteris	DRC	14 km by road N Boende, Quatorze	0.16764	20.926	2013	Heart		not in model	Negative
222430	WTS 11738	Nycteris	DRC	14 km by road N Boende, Quatorze	0.16764	20.926	2013	Heart		not in model	Negative
222619	WTS 11740	Eidolon helvum	DRC	14 km by road N Boende, Quatorze	0.16764	20.926	2013			true+	Negative
222620	WTS 11639	Megaloglossus woermanni	DRC	14 km by road N Boende, Quatorze	0.16764	20.926	2013			true+	Negative
222621	WTS 11675	Megaloglossus woermanni	DRC	14 km by road N Boende, Quatorze	0.16764	20.926	2013			true+	Negative
222622	WTS 11646	Myonycteris torquata	DRC	14 km by road N Boende, Quatorze	0.16764	20.926	2013			true+	Negative
222623	WTS 11723	Scotonycteris bergmansi congoensis	DRC	14 km by road N Boende, Quatorze	0.16764	20.926	2013			not in model	Negative
222624	WTS 11701	Hipposideros	DRC	14 km by road N Boende, Quatorze	0.16764	20.926	2013			not in model	Negative
222631	WTS 11602	Miniopterus	DRC	14 km by road N Boende, Quatorze	0.16764	20.926	2013			not in model	Negative
222409	WTS 11824	Eidolon helvum	DRC	Boende	-0.733333	19.2	2013			true+	Negative
222410	WTS 11825	Eidolon helvum	DRC	Boende	-0.733333	19.2	2013			true+	Negative
222411	WTS 11851	Eidolon helvum	DRC	Boende	-0.733333	19.2	2013			true+	Negative
222412	WTS 11852	Eidolon helvum	DRC	Boende	-0.733333	19.2	2013			true+	Negative
222413	WTS 11853	Eidolon helvum	DRC	Boende	-0.733333	19.2	2013			true+	Negative
222419	WTS 11875	Megaloglossus woermanni	DRC	Luki Biosphere Reserve	-5.68	13.2	2013			true+	Negative
222420	WTS 11877	Megaloglossus woermanni	DRC	Luki Biosphere Reserve	-5.68	13.2	2013			true+	Negative
222425	WTS 11830	Micropteropus pusillus	DRC	Boende	-0.733333	19.2	2013			true+	Negative
225696	PWW 2289	Rhinolophus landeri	Kenya	Nakuru: Gilgil, Kwapotea Cave	-0.56371	36.2542	2014		EtOH	suspected	Negative
225697	PWW 2290	Rhinolophus landeri	Kenya	Nakuru: Gilgil, Kwapotea Cave	-0.56371	36.2542	2014		EtOH	suspected	Negative
225698	PWW 2291	Rhinolophus landeri	Kenya	Nakuru: Gilgil, Kwapotea Cave	-0.56371	36.2542	2014		EtOH	suspected	Negative
225343	BDP 6906	Rhinolophus	Kenya	Nakuru	-0.45147	36.282	2014		EtOH	not in model	Negative
225345	BDP 6908	Rhinolophus	Kenya	Nakuru	-0.45147	36.282	2014		EtOH	not in model	Negative
225705	PWW 2443	Rhinolophus	Kenya	Nakuru	-0.45143	36.2819	2014	Feces	EtOH	not in model	Negative
225706	PWW 2449	Rhinolophus	Kenya	Nakuru	-0.45143	36.2819	2014	Feces	EtOH	not in model	Negative
225707	PWW 2450	Rhinolophus	Kenya	Nakuru	-0.45143	36.2819	2014		EtOH	not in model	Negative
225708	PWW 2451	Rhinolophus	Kenya	Nakuru	-0.45143	36.2819	2014	Feces	EtOH	not in model	Negative
225709	PWW 2452	Rhinolophus	Kenya	Nakuru	-0.45143	36.2819	2014	Feces	EtOH	not in model	Negative
225710	PWW 2454	Rhinolophus	Kenya	Nakuru	-0.45143	36.2819	2014	Feces	EtOH	not in model	Negative
225699	PWW 2444	Rhinolophus landeri	Kenya	Nakuru: Kariandusi Diatomite Mines	-0.45143	36.2819	2014		EtOH	suspected	Negative
225700	PWW 2445	Rhinolophus landeri	Kenya	Nakuru: Kariandusi Diatomite Mines	-0.45143	36.2819	2014		EtOH	suspected	Negative
225701	PWW 2446	Rhinolophus landeri	Kenya	Nakuru: Kariandusi Diatomite Mines	-0.45143	36.2819	2014		EtOH	suspected	Negative
225702	PWW 2447	Rhinolophus landeri	Kenya	Nakuru: Kariandusi Diatomite Mines	-0.45143	36.2819	2014		EtOH	suspected	Negative
225703	PWW 2448	Rhinolophus landeri	Kenya	Nakuru: Kariandusi Diatomite Mines	-0.45143	36.2819	2014		EtOH	suspected	Negative
225690	PWW 2265	Rhinolophus landeri	Kenya	Nakuru: Soysambu Conservancy, Diatomite cave	-0.4301	36.1737	2014		EtOH	suspected	Negative
225691	PWW 2266	Rhinolophus landeri	Kenya	Nakuru: Soysambu Conservancy, Diatomite cave	-0.4301	36.1737	2014		EtOH	suspected	Negative
225692	PWW 2272	Rhinolophus landeri	Kenya	Nakuru: Soysambu Conservancy, Diatomite cave	-0.4301	36.1737	2014		EtOH	suspected	Negative
225693	PWW 2273	Rhinolophus landeri	Kenya	Nakuru: Soysambu Conservancy, Diatomite cave	-0.4301	36.1737	2014		EtOH	suspected	Negative
225694	PWW 2274	Rhinolophus landeri	Kenya	Nakuru: Soysambu Conservancy, Diatomite cave	-0.4301	36.1737	2014		EtOH	suspected	Negative
225704	PWW 2260	Rhinolophus	Kenya	Nakuru	-0.39227	36.2112	2014		EtOH	not in model	Negative
225331	BDP 6886	Rhinolophus	Kenya	Nakuru	-0.3459	36.1192	2014		EtOH	not in model	Negative
225332	BDP 6887	Rhinolophus	Kenya	Nakuru	-0.3459	36.1192	2014		EtOH	not in model	Negative
225333	BDP 6888	Rhinolophus	Kenya	Nakuru	-0.3459	36.1192	2014		EtOH	not in model	Negative
225334	BDP 6889	Rhinolophus	Kenya	Nakuru	-0.3459	36.1192	2014		EtOH	not in model	Negative
225335	BDP 6890	Rhinolophus	Kenya	Nakuru	-0.3459	36.1192	2014		EtOH	not in model	Negative
225336	BDP 6892	Rhinolophus	Kenya	Nakuru	-0.3459	36.1192	2014		EtOH	not in model	Negative
225337	BDP 6895	Rhinolophus	Kenya	Nakuru	-0.3459	36.1192	2014		EtOH	not in model	Negative
225340	BDP 6903	Rhinolophus	Kenya	Nakuru	-0.3459	36.1192	2014		EtOH	not in model	Negative
225341	BDP 6904	Rhinolophus	Kenya	Nakuru	-0.3459	36.1192	2014		EtOH	not in model	Negative
225330	BDP 6897	Rhinolophus landeri	Kenya	Nakuru: Lake Nakuru National Park, Lion Hill Cave	-0.3459	36.1192	2014		DMSO	suspected	Negative
225666	PWW 2371	Rhinolophus alcyone	Kenya	Nakuru	-0.25157	36.0548	2014	Feces	EtOH	suspected	Negative
225667	PWW 2372	Rhinolophus alcyone	Kenya	Nakuru	-0.25157	36.0548	2014	Feces	EtOH	suspected	Negative
225668	PWW 2373	Rhinolophus alcyone	Kenya	Nakuru	-0.25157	36.0548	2014		EtOH	suspected	Negative
225669	PWW 2374	Rhinolophus alcyone	Kenya	Nakuru	-0.25157	36.0548	2014	Feces	EtOH	suspected	Negative
225670	PWW 2375	Rhinolophus alcyone	Kenya	Nakuru	-0.25157	36.0548	2014	Feces	EtOH	suspected	Negative
225671	PWW 2376	Rhinolophus alcyone	Kenya	Nakuru	-0.25157	36.0548	2014	Feces	EtOH	suspected	Negative
225672	PWW 2377	Rhinolophus alcyone	Kenya	Nakuru	-0.25157	36.0548	2014	Feces	EtOH	suspected	Negative
233830	BDP 7337	Rhinolophus landeri	Kenya	Marsabit: Marsabit National Park and Reserve, campground near headquarters, officers housing	2.32036	37.994	2015		DMSO	suspected	Negative
233831	BDP 7338	Rhinolophus landeri	Kenya	Marsabit: Marsabit National Park and Reserve, campground near headquarters, officers housing	2.32036	37.994	2015		DMSO	suspected	Negative
233832	BDP 7344	Rhinolophus landeri	Kenya	Marsabit: Marsabit National Park and Reserve, campground near headquarters, officers housing	2.32036	37.994	2015		DMSO	suspected	Negative
233833	BDP 7345	Rhinolophus landeri	Kenya	Marsabit: Marsabit National Park and Reserve, campground near headquarters, officers housing	2.32036	37.994	2015		DMSO	suspected	Negative
233834	BDP 7346	Rhinolophus landeri	Kenya	Marsabit: Marsabit National Park and Reserve, campground near headquarters, officers housing	2.32036	37.994	2015		DMSO	suspected	Negative
233835	BDP 7347	Rhinolophus landeri	Kenya	Marsabit: Marsabit National Park and Reserve, campground near headquarters, officers housing	2.32036	37.994	2015		DMSO	suspected	Negative
233836	BDP 7351	Rhinolophus landeri	Kenya	Marsabit: Marsabit National Park and Reserve, campground near headquarters, officers housing	2.32036	37.994	2015		DMSO	suspected	Negative
233837	BDP 7352	Rhinolophus landeri	Kenya	Marsabit: Marsabit National Park and Reserve, campground near headquarters, officers housing	2.32036	37.994	2015		DMSO	suspected	Negative
233838	BDP 7353	Rhinolophus landeri	Kenya	Marsabit: Marsabit National Park and Reserve, campground near headquarters, officers housing	2.32036	37.994	2015		DMSO	suspected	Negative
233839	BDP 7354	Rhinolophus landeri	Kenya	Marsabit: Marsabit National Park and Reserve, campground near headquarters, officers housing	2.32036	37.994	2015		DMSO	suspected	Negative
233823	PWW 3354	Rhinolophus hildebrandtii	Kenya		-2.33952	37.7091	2016		DMSO	suspected	Negative
233824	PWW 3355	Rhinolophus hildebrandtii	Kenya		-2.33952	37.7091	2016		DMSO	suspected	Negative
233825	PWW 3357	Rhinolophus hildebrandtii	Kenya		-2.33952	37.7091	2016		DMSO	suspected	Negative
233826	PWW 3674	Rhinolophus hildebrandtii	Kenya		-1.01901	38.326	2017		DMSO	suspected	Negative
233827	PWW 3682	Rhinolophus hildebrandtii	Kenya		-1.01901	38.326	2017		DMSO	suspected	Negative
233828	PWW 3693	Rhinolophus hildebrandtii	Kenya		-1.01901	38.326	2017		DMSO	suspected	Negative
233829	PWW 3697	Rhinolophus hildebrandtii	Kenya		-1.01901	38.326	2017		DMSO	suspected	Negative
238757	AWF 1275	Pipistrellus	Angola	Bie Prov	-13.8607	17.4233	2019	Colon	None (flash frozen)	not in model	Negative
238754	AWF 1291	Hipposideros ruber	Angola	Bie, Andulo, Cassumbe, 1189m: Embala Seque, 11.1 km NE Cassumbe	-11.0825	16.6666	2019	Colon	None (flash frozen)	true+	Positive	Alphacoronavirus	PX315529
238753	AWF 1328	Rhinolophus cf. fumigatus	Angola	Bie, Andulo, Cassumbe, 1189m: Embala Seque, 11.1 km NE Cassumbe	-11.0825	16.6666	2019	Colon	None (flash frozen)	suspected	Positive	Betacoronavirus	PX315530
238738	AWF 1288	Epomops dobsonii	Angola	Bie Prov	-11.0825	16.6666	2019	Colon	None (flash frozen)	suspected	Negative
238740	AWF 1289	Epomophorus wahlbergi	Angola	Bie Prov	-11.0825	16.6666	2019	Colon	None (flash frozen)	suspected	Negative
238743	AWF 1316	Epomophorus wahlbergi	Angola	Bie Prov	-11.0825	16.6666	2019	Colon	None (flash frozen)	suspected	Negative
238744	AWF 1349	Epomophorus wahlbergi	Angola	Bie Prov	-11.0825	16.6666	2019	Colon	None (flash frozen)	suspected	Negative
238745	AWF 1350	Epomophorus wahlbergi	Angola	Bie Prov	-11.0825	16.6666	2019	Colon	None (flash frozen)	suspected	Negative
238746	AWF 1351	Epomophorus wahlbergi	Angola	Bie Prov	-11.0825	16.6666	2019	Colon	None (flash frozen)	suspected	Negative
238751	AWF 1300	Rhinolophus fumigatus	Angola	Bie Prov	-11.0825	16.6666	2019	Colon	None (flash frozen)	suspected	Negative			Positive for PMV
238759	AWF 1297	Pipistrellus	Angola	Bie Prov	-11.0825	16.6666	2019	Colon	None (flash frozen)	not in model	Negative
238762	AWF 1320	Pipistrellus	Angola	Bie Prov	-11.0825	16.6666	2019	Colon	None (flash frozen)	not in model	Negative
238763	AWF 1321	Pipistrellus	Angola	Bie Prov	-11.0825	16.6666	2019	Colon	None (flash frozen)	not in model	Negative
238764	AWF 1322	Pipistrellus	Angola	Bie Prov	-11.0825	16.6666	2019	Colon	None (flash frozen)	not in model	Negative
238765	AWF 1326	Pipistrellus	Angola	Bie Prov	-11.0825	16.6666	2019	Colon	None (flash frozen)	not in model	Negative
238766	AWF 1327	Pipistrellus	Angola	Bie Prov	-11.0825	16.6666	2019	Colon	None (flash frozen)	not in model	Negative
238768	AWF 1299	Pipistrellus nanus	Angola	Bie Prov	-11.0825	16.6666	2019	Colon	None (flash frozen)	unlikely	Negative
238771	AWF 1323	Pipistrellus nanus	Angola	Bie Prov	-11.0825	16.6666	2019	Colon	None (flash frozen)	unlikely	Negative
238776	AWF 1394	Pipistrellus nanus	Angola	Bie Prov	-11.0825	16.6666	2019	Colon	None (flash frozen)	unlikely	Negative
238778	AWF 1396	Pipistrellus nanus	Angola	Bie Prov	-11.0825	16.6666	2019	Colon	None (flash frozen)	unlikely	Negative
238779	AWF 1397	Pipistrellus nanus	Angola	Bie Prov	-11.0825	16.6666	2019	Colon	None (flash frozen)	unlikely	Negative
242747	AWF 2603	Neoromicia zuluensis	Angola	Serra da Neve	-13.8279	13.2615	2022	Colon	DNA/RNA Shield	true+	Negative
242748	AWF 2608	Neoromicia zuluensis	Angola	Serra da Neve	-13.8279	13.2615	2022	Colon	DNA/RNA Shield	true+	Negative
242736	AWF 2609	Nycteris thebaica damarensis	Angola	Serra da Neve	-13.8279	13.2615	2022	Colon	DNA/RNA Shield	true+	Negative
242743	AWF 2541	Neoromicia zuluensis	Angola	Serra da Neve	-13.7628	13.2514	2022	Colon	DNA/RNA Shield	true+	Negative
242713	AWF 2542	Epomophorus wahlbergi	Angola	Serra da Neve	-13.7628	13.2514	2022	Colon	DNA/RNA Shield	suspected	Negative
242749	AWF 2543	Miniopterus cf. natalensis	Angola	Serra da Neve	-13.7628	13.2514	2022	Colon	DNA/RNA Shield	unlikely	Negative
242750	AWF 2544	Miniopterus cf. natalensis	Angola	Serra da Neve	-13.7628	13.2514	2022	Colon	DNA/RNA Shield	unlikely	Negative
242727	AWF 2545	Rhinolophus cf. fumigatus	Angola	Serra da Neve	-13.7628	13.2514	2022	Colon	DNA/RNA Shield	suspected	Negative
242728	AWF 2552	Rhinolophus cf. fumigatus	Angola	Serra da Neve	-13.7628	13.2514	2022	Colon	DNA/RNA Shield	suspected	Negative
242729	AWF 2554	Rhinolophus cf. fumigatus	Angola	Serra da Neve	-13.7628	13.2514	2022	Colon	DNA/RNA Shield	suspected	Negative
242744	AWF 2555	Neoromicia zuluensis	Angola	Serra da Neve	-13.7628	13.2514	2022	Colon	DNA/RNA Shield	true+	Negative
242745	AWF 2556	Neoromicia zuluensis	Angola	Serra da Neve	-13.7628	13.2514	2022	Colon	DNA/RNA Shield	true+	Negative
242730	AWF 2557	Rhinolophus cf. fumigatus	Angola	Serra da Neve	-13.7628	13.2514	2022	Colon	DNA/RNA Shield	suspected	Negative
242737	AWF 2558	Eptesicus hottentotus	Angola	Serra da Neve	-13.7628	13.2514	2022	Colon	DNA/RNA Shield	suspected	Negative
242751	AWF 2559	Miniopterus cf. natalensis	Angola	Serra da Neve	-13.7628	13.2514	2022	Colon	DNA/RNA Shield	unlikely	Negative
242715	AWF 2560	Rhinolophus cf. landeri/lobatus	Angola	Serra da Neve	-13.7628	13.2514	2022	Colon	DNA/RNA Shield	suspected	Negative
242742	AWF 2561	Laephotis capensis	Angola	Serra da Neve	-13.7628	13.2514	2022	Colon	DNA/RNA Shield	not in model	Negative			Neoromicia nanus in model
242740	AWF 2563	Nycticeinops grandidieri	Angola	Serra da Neve	-13.7628	13.2514	2022	Colon	DNA/RNA Shield	not in model	Negative
242741	AWF 2564	Nycticeinops grandidieri	Angola	Serra da Neve	-13.7628	13.2514	2022	Colon	DNA/RNA Shield	not in model	Negative
242731	AWF 2565	Rhinolophus cf. fumigatus	Angola	Serra da Neve	-13.7628	13.2514	2022	Colon	DNA/RNA Shield	suspected	Negative
242732	AWF 2566	Rhinolophus cf. fumigatus	Angola	Serra da Neve	-13.7628	13.2514	2022	Colon	DNA/RNA Shield	suspected	Negative
242733	AWF 2567	Rhinolophus cf. fumigatus	Angola	Serra da Neve	-13.7628	13.2514	2022	Colon	DNA/RNA Shield	suspected	Negative
242734	AWF 2568	Rhinolophus cf. fumigatus	Angola	Serra da Neve	-13.7628	13.2514	2022	Colon	DNA/RNA Shield	suspected	Negative
242735	AWF 2569	Rhinolophus cf. fumigatus	Angola	Serra da Neve	-13.7628	13.2514	2022	Colon	DNA/RNA Shield	suspected	Negative
242752	AWF 2570	Miniopterus cf. natalensis	Angola	Serra da Neve	-13.7628	13.2514	2022	Colon	DNA/RNA Shield	unlikely	Negative
242746	AWF 2571	Neoromicia zuluensis	Angola	Serra da Neve	-13.7628	13.2514	2022	Colon	DNA/RNA Shield	true+	Negative
242716	AWF 2572	Rhinolophus darlingi	Angola	Serra da Neve	-13.7628	13.2514	2022	Colon	DNA/RNA Shield	suspected	Negative
242753	AWF 2573	Miniopterus cf. natalensis	Angola	Serra da Neve	-13.7628	13.2514	2022	Colon	DNA/RNA Shield	unlikely	Negative
242754	AWF 2574	Miniopterus cf. natalensis	Angola	Serra da Neve	-13.7628	13.2514	2022	Colon	DNA/RNA Shield	unlikely	Negative
242755	AWF 2575	Miniopterus cf. natalensis	Angola	Serra da Neve	-13.7628	13.2514	2022	Colon	DNA/RNA Shield	unlikely	Negative
242726	AWF 2540	Rhinolophus cf. fumigatus	Angola	Serra da Neve	-13.7627	13.2562	2022			suspected	Negative
242718	AWF 2510	Rhinolophus cf. fumigatus	Angola	Serra da Neve	-13.7627	13.2562	2022			suspected	Negative
242738	AWF 2511	Pipistrellus grandidieri	Angola	Serra da Neve	-13.7627	13.2562	2022			not in model	Negative
242719	AWF 2512	Rhinolophus cf. fumigatus	Angola	Serra da Neve	-13.7627	13.2562	2022			suspected	Negative
242720	AWF 2513	Rhinolophus cf. fumigatus	Angola	Serra da Neve	-13.7627	13.2562	2022			suspected	Negative
242714	AWF 2514	Rhinolophus cf. landeri/lobatus	Angola	Serra da Neve	-13.7627	13.2562	2022			suspected	Negative
242712	AWF 2515	Epomophorus wahlbergi	Angola	Serra da Neve	-13.7627	13.2562	2022			suspected	Negative
242721	AWF 2516	Rhinolophus cf. fumigatus	Angola	Serra da Neve	-13.7627	13.2562	2022			suspected	Negative
242722	AWF 2517	Rhinolophus cf. fumigatus	Angola	Serra da Neve	-13.7627	13.2562	2022			suspected	Negative
242723	AWF 2536	Rhinolophus cf. fumigatus	Angola	Serra da Neve	-13.7627	13.2562	2022			suspected	Negative
242717	AWF 2537	Rhinolophus denti	Angola	Serra da Neve	-13.7627	13.2562	2022			suspected	Negative
242724	AWF 2538	Rhinolophus cf. fumigatus	Angola	Serra da Neve	-13.7627	13.2562	2022			suspected	Negative
242725	AWF 2539	Rhinolophus cf. fumigatus	Angola	Serra da Neve	-13.7627	13.2562	2022			suspected	Negative
242739	AWF 2562	Nycticeinops grandidieri	Angola	Serra da Neve	-13.7627	13.2562	2022	Colon	DNA/RNA Shield	not in model	Positive	Alphacoronavirus	PX315528
244592	AWF 3950	Hipposideros ruber	DRC	Tshopo	0.702457	26.1418	2023	Colon	DNA/RNA Shield	true+	Negative
244593	AWF 3951	Hipposideros cf. ruber	DRC	Tshopo	0.702457	26.1418	2023	Colon	DNA/RNA Shield	true+	Positive	Betacoronavirus	PX315517
244571	AWF 3952	Myonycteris torquata	DRC	Tshopo	0.702457	26.1418	2023	Colon	DNA/RNA Shield	true+	Negative
244329	AWF 3840	Rhinolophus	Angola	Namibe Desert: Tombwa Municipality, Otchifengo, camp site	-16.685	12.8413	2023	Colon	DNA/RNA Shield	not in model	Negative
244377	AWF 3855	Scotophilus dinganii	Angola	Namibe Desert: Tombwa Municipality, Otchifengo, waterhole/village	-16.6952	12.8468	2023	Colon	DNA/RNA Shield	true+	Negative
244393	AWF 3856	Neoromicia cf. zuluensis	Angola	Namibe Desert: Tombwa Municipality, Otchifengo, waterhole/village	-16.6952	12.8468	2023	Colon	DNA/RNA Shield	true+	Negative
244565	AWF 3963	Epomops franqueti	DRC	Tshopo	0.702457	26.1418	2023	Colon	DNA/RNA Shield	true+	Negative			Positive for PMV
244600	AWF 3964	Nycteris arge	DRC	Tshopo	0.702457	26.1418	2023	Colon	DNA/RNA Shield	suspected	Negative
244589	AWF 3965	Hipposideros beatus	DRC	Tshopo	0.702457	26.1418	2023	Colon	DNA/RNA Shield	suspected	Negative
244322	AWF 3859	Epomophorus wahlbergi	Angola	Namibe Desert: Tombwa Municipality, Epupa Falls	-16.9968	13.2485	2023	Colon	DNA/RNA Shield	suspected	Negative
244323	AWF 3860	Epomophorus wahlbergi	Angola	Namibe Desert: Tombwa Municipality, Epupa Falls	-16.9968	13.2485	2023	Colon	DNA/RNA Shield	suspected	Negative
244324	AWF 3861	Epomophorus wahlbergi	Angola	Namibe Desert: Tombwa Municipality, Epupa Falls	-16.9968	13.2485	2023	Colon	DNA/RNA Shield	suspected	Negative
244378	AWF 3864	Afronycteris nana	Angola	Namibe Desert: Tombwa Municipality, Epupa Falls	-16.9968	13.2485	2023	Colon	DNA/RNA Shield	unlikely	Negative			Neoromicia nanus in model
244349	AWF 3865	Hipposideros	Angola	Namibe Desert: Tombwa Municipality, Epupa Falls	-16.9968	13.2485	2023	Colon	DNA/RNA Shield	not in model	Negative
244379	AWF 3866	Neoromicia nana	Angola	Namibe Desert: Tombwa Municipality, Epupa Falls	-16.9968	13.2485	2023	Colon	DNA/RNA Shield	unlikely	Negative			Neoromicia nanus in model
244380	AWF 3867	Afronycteris nana	Angola	Namibe Desert: Tombwa Municipality, Epupa Falls	-16.9968	13.2485	2023	Colon	DNA/RNA Shield	unlikely	Negative			Neoromicia nanus in model
244381	AWF 3868	Afronycteris nana	Angola	Namibe Desert: Tombwa Municipality, Epupa Falls	-16.9968	13.2485	2023	Colon	DNA/RNA Shield	unlikely	Negative			Neoromicia nanus in model
244382	AWF 3869	Afronycteris nana	Angola	Namibe Desert: Tombwa Municipality, Epupa Falls	-16.9968	13.2485	2023	Colon	DNA/RNA Shield	unlikely	Negative			Neoromicia nanus in model
244383	AWF 3870	Afronycteris nana	Angola	Namibe Desert: Tombwa Municipality, Epupa Falls	-16.9968	13.2485	2023	Colon	DNA/RNA Shield	unlikely	Negative			Neoromicia nanus in model
244350	AWF 3871	Hipposideros cf. ruber	Angola	Namibe Desert: Tombwa Municipality, Epupa Falls	-16.9968	13.2485	2023	Colon	DNA/RNA Shield	true+	Positive	Alphacoronavirus	PX315522
244351	AWF 3872	Hipposideros	Angola	Namibe Desert: Tombwa Municipality, Epupa Falls	-16.9968	13.2485	2023	Colon	DNA/RNA Shield	not in model	Negative
244352	AWF 3873	Hipposideros	Angola	Namibe Desert: Tombwa Municipality, Epupa Falls	-16.9968	13.2485	2023	Colon	DNA/RNA Shield	not in model	Negative
244353	AWF 3874	Hipposideros	Angola	Namibe Desert: Tombwa Municipality, Epupa Falls	-16.9968	13.2485	2023	Colon	DNA/RNA Shield	not in model	Negative
244354	AWF 3875	Hipposideros	Angola	Namibe Desert: Tombwa Municipality, Epupa Falls	-16.9968	13.2485	2023	Colon	DNA/RNA Shield	not in model	Negative
244355	AWF 3876	Hipposideros	Angola	Namibe Desert: Tombwa Municipality, Epupa Falls	-16.9968	13.2485	2023	Colon	DNA/RNA Shield	not in model	Negative
244356	AWF 3877	Hipposideros	Angola	Namibe Desert: Tombwa Municipality, Epupa Falls	-16.9968	13.2485	2023	Colon	DNA/RNA Shield	not in model	Negative
244357	AWF 3883	Hipposideros	Angola	Namibe Desert: Tombwa Municipality, Epupa Falls	-16.9968	13.2485	2023	Colon	DNA/RNA Shield	not in model	Negative
244384	AWF 3884	Afronycteris nana	Angola	Namibe Desert: Tombwa Municipality, Epupa Falls	-16.9968	13.2485	2023	Colon	DNA/RNA Shield	unlikely	Negative			Neoromicia nanus in model
244385	AWF 3885	Neoromicia nana	Angola	Namibe Desert: Tombwa Municipality, Epupa Falls	-16.9968	13.2485	2023	Colon	DNA/RNA Shield	unlikely	Negative			Neoromicia nanus in model
244386	AWF 3886	Neoromicia nana	Angola	Namibe Desert: Tombwa Municipality, Epupa Falls	-16.9968	13.2485	2023	Colon	DNA/RNA Shield	unlikely	Negative			Neoromicia nanus in model
244387	AWF 3887	Neoromicia nana	Angola	Namibe Desert: Tombwa Municipality, Epupa Falls	-16.9968	13.2485	2023	Colon	DNA/RNA Shield	unlikely	Negative			Neoromicia nanus in model
244325	AWF 3888	Epomophorous	Angola	Namibe Desert: Tombwa Municipality, Epupa Falls	-16.9968	13.2485	2023	Colon	DNA/RNA Shield	not in model	Negative
244326	AWF 3889	Epomophorous	Angola	Namibe Desert: Tombwa Municipality, Epupa Falls	-16.9968	13.2485	2023	Colon	DNA/RNA Shield	not in model	Negative
244358	AWF 3890	Hipposideros	Angola	Namibe Desert: Tombwa Municipality, Epupa Falls	-16.9968	13.2485	2023	Colon	DNA/RNA Shield	not in model	Negative
244359	AWF 3891	Hipposideros	Angola	Namibe Desert: Tombwa Municipality, Epupa Falls	-16.9968	13.2485	2023	Colon	DNA/RNA Shield	not in model	Negative
244360	AWF 3892	Hipposideros	Angola	Namibe Desert: Tombwa Municipality, Epupa Falls	-16.9968	13.2485	2023	Colon	DNA/RNA Shield	not in model	Negative
244361	AWF 3893	Hipposideros	Angola	Namibe Desert: Tombwa Municipality, Epupa Falls	-16.9968	13.2485	2023	Colon	DNA/RNA Shield	not in model	Negative
244362	AWF 3894	Hipposideros	Angola	Namibe Desert: Tombwa Municipality, Epupa Falls	-16.9968	13.2485	2023	Colon	DNA/RNA Shield	not in model	Negative
244363	AWF 3895	Hipposideros	Angola	Namibe Desert: Tombwa Municipality, Epupa Falls	-16.9968	13.2485	2023	Colon	DNA/RNA Shield	not in model	Negative
244364	AWF 3896	Hipposideros	Angola	Namibe Desert: Tombwa Municipality, Epupa Falls	-16.9968	13.2485	2023	Colon	DNA/RNA Shield	not in model	Negative
244365	AWF 3897	Hipposideros	Angola	Namibe Desert: Tombwa Municipality, Epupa Falls	-16.9968	13.2485	2023	Colon	DNA/RNA Shield	not in model	Negative
244366	AWF 3898	Hipposideros	Angola	Namibe Desert: Tombwa Municipality, Epupa Falls	-16.9968	13.2485	2023	Colon	DNA/RNA Shield	not in model	Negative
244367	AWF 3899	Hipposideros cf. ruber	Angola	Namibe Desert: Tombwa Municipality, Epupa Falls	-16.9968	13.2485	2023	Colon	DNA/RNA Shield	true+	Positive	Alphacoronavirus	PX315521
244368	AWF 3900	Hipposideros	Angola	Namibe Desert: Tombwa Municipality, Epupa Falls	-16.9968	13.2485	2023	Colon	DNA/RNA Shield	not in model	Negative
244327	AWF 3914	Rhinolophus	Angola	Namibe Desert: Tombwa Municipality, Epupa Falls	-16.9968	13.2485	2023	Colon	DNA/RNA Shield	not in model	Negative
244372	AWF 3927	Sauromys petrophilus	Angola	Namibe Desert: Tombwa Municipality, Curoca River, 10.8 km SW Omauha Lodge	-16.2671	12.3267	2023	Colon	DNA/RNA Shield	unlikely	Negative
244373	AWF 3928	Sauromys petrophilus	Angola	Namibe Desert: Tombwa Municipality, Curoca River, 10.8 km SW Omauha Lodge	-16.2671	12.3267	2023	Colon	DNA/RNA Shield	unlikely	Negative
244374	AWF 3929	Sauromys petrophilus	Angola	Namibe Desert: Tombwa Municipality, Curoca River, 10.8 km SW Omauha Lodge	-16.2671	12.3267	2023	Colon	DNA/RNA Shield	unlikely	Negative
244388	AWF 3930	Neoromicia nana	Angola	Namibe Desert: Tombwa Municipality, Curoca River, 10.8 km SW Omauha Lodge	-16.2671	12.3267	2023	Colon	DNA/RNA Shield	unlikely	Negative			Neoromicia nanus in model
244375	AWF 3932	Sauromys petrophilus	Angola	Namibe Desert: Virei Municipality, Omauha Lodge	-16.1985	12.4008	2023	Colon	DNA/RNA Shield	unlikely	Negative
244369	MMM 1062	Nycteris	Angola	Namibe Desert: Tombwa Municipality, Otchifengo, waterhole/village	-16.6952	12.8468	2023	Colon	DNA/RNA Shield	not in model	Negative
244376	MMM 1063	Scotophilus	Angola	Namibe Desert: Tombwa Municipality, Otchifengo, waterhole/village	-16.6952	12.8468	2023	Colon	DNA/RNA Shield	not in model	Negative
244330	MMM 1068	Hipposideros	Angola	Namibe Desert: Tombwa Municipality, Epupa Falls	-16.9968	13.2485	2023	Colon	DNA/RNA Shield	not in model	Negative
244318	MMM 1069	Epomophorous	Angola	Namibe Desert: Tombwa Municipality, Epupa Falls	-16.9968	13.2485	2023	Colon	DNA/RNA Shield	not in model	Negative
244319	MMM 1070	Epomophorous	Angola	Namibe Desert: Tombwa Municipality, Epupa Falls	-16.9968	13.2485	2023	Colon	DNA/RNA Shield	not in model	Negative
244590	AWF 3966	Hipposideros beatus	DRC	Tshopo	0.702457	26.1418	2023	Colon	DNA/RNA Shield	suspected	Negative
244572	AWF 3967	Myonycteris torquata	DRC	Tshopo	0.702457	26.1418	2023	Colon	DNA/RNA Shield	true+	Negative
244558	AWF 3982	Casinycteris argynnis	DRC	Tshopo	0.702457	26.1418	2023	Colon	DNA/RNA Shield	suspected	Negative
244604	AWF 3984	Nycteris grandis	DRC	Tshopo	0.702457	26.1418	2023	Colon	DNA/RNA Shield	suspected	Negative
244573	AWF 3985	Myonycteris torquata	DRC	Tshopo	0.702457	26.1418	2023	Colon	DNA/RNA Shield	true+	Negative
244559	AWF 3986	Casinycteris argynnis	DRC	Tshopo	0.702457	26.1418	2023	Colon	DNA/RNA Shield	suspected	Negative
244566	AWF 4003	Epomops franqueti	DRC	Tshopo	0.702457	26.1418	2023	Colon	DNA/RNA Shield	true+	Negative
244560	AWF 4004	Casinycteris argynnis	DRC	Tshopo	0.702457	26.1418	2023	Colon	DNA/RNA Shield	suspected	Negative
244561	AWF 4005	Casinycteris argynnis	DRC	Tshopo	0.702457	26.1418	2023	Colon	DNA/RNA Shield	suspected	Negative
244567	AWF 4025	Epomops franqueti	DRC	Tshopo	0.702457	26.1418	2023	Colon	DNA/RNA Shield	true+	Negative
244609	AWF 4037	Neoromicia	DRC	Tshopo	0.702457	26.1418	2023	Colon	DNA/RNA Shield	not in model	Positive	Betacoronavirus	PX315515
244568	AWF 4038	Epomops franqueti	DRC	Tshopo	0.702457	26.1418	2023	Colon	DNA/RNA Shield	true+	Negative
244574	AWF 4047	Myonycteris torquata	DRC	Tshopo	0.516026	25.8614	2023	Colon	DNA/RNA Shield	true+	Negative
244575	AWF 4048	Myonycteris torquata	DRC	Tshopo	0.516026	25.8614	2023	Colon	DNA/RNA Shield	true+	Negative
244576	AWF 4049	Myonycteris torquata	DRC	Tshopo	0.516026	25.8614	2023	Colon	DNA/RNA Shield	true+	Negative
244581	AWF 4050	Rousettus aegyptiacus	DRC	Tshopo	0.516026	25.8614	2023	Colon	DNA/RNA Shield	true+	Negative
244577	AWF 4051	Myonycteris torquata	DRC	Tshopo	0.516026	25.8614	2023	Colon	DNA/RNA Shield	true+	Negative
244578	AWF 4052	Myonycteris torquata	DRC	Tshopo	0.516026	25.8614	2023	Colon	DNA/RNA Shield	true+	Negative
244582	AWF 4053	Rousettus aegyptiacus	DRC	Tshopo	0.516026	25.8614	2023	Colon	DNA/RNA Shield	true+	Negative
244583	AWF 4054	Rousettus aegyptiacus	DRC	Tshopo	0.516026	25.8614	2023	Colon	DNA/RNA Shield	true+	Negative
244584	AWF 4055	Rousettus aegyptiacus	DRC	Tshopo	0.516026	25.8614	2023	Colon	DNA/RNA Shield	true+	Positive	Betacoronavirus	PX315518
244585	AWF 4056	Rousettus aegyptiacus	DRC	Tshopo	0.516026	25.8614	2023	Colon	DNA/RNA Shield	true+	Negative
244586	AWF 4057	Rousettus aegyptiacus	DRC	Tshopo	0.516026	25.8614	2023	Colon	DNA/RNA Shield	true+	Negative
244594	AWF 4059	Hipposideros ruber	DRC	Tshopo	0.516026	25.8614	2023	Colon	DNA/RNA Shield	true+	Positive	Betacoronavirus	PX315516
244562	AWF 4060	Casinycteris argynnis	DRC	Tshopo	0.516026	25.8614	2023	Colon	DNA/RNA Shield	suspected	Positive	Alphacoronavirus	PX315520
244601	AWF 4061	Nycteris arge	DRC	Tshopo	0.516026	25.8614	2023	Colon	DNA/RNA Shield	suspected	Negative
244602	AWF 4062	Nycteris arge	DRC	Tshopo	0.516026	25.8614	2023	Colon	DNA/RNA Shield	suspected	Negative
244595	AWF 4063	Hipposideros ruber	DRC	Tshopo	0.516026	25.8614	2023	Colon	DNA/RNA Shield	true+	Negative
244588	AWF 4064	Rhinolophus landeri	DRC	Tshopo	0.516026	25.8614	2023	Colon	DNA/RNA Shield	suspected	Negative
244563	AWF 4065	Casinycteris argynnis	DRC	Tshopo	0.516026	25.8614	2023	Colon	DNA/RNA Shield	suspected	Negative
244564	AWF 4070	Casinycteris argynnis	DRC	Tshopo	0.516026	25.8614	2023	Colon	DNA/RNA Shield	suspected	Negative
244603	AWF 4074	Nycteris arge	DRC	Tshopo	0.516026	25.8614	2023	Colon	DNA/RNA Shield	suspected	Negative
244579	AWF 4075	Myonycteris torquata	DRC	Tshopo	0.516026	25.8614	2023	Colon	DNA/RNA Shield	true+	Negative
244605	AWF 4083	Scotophilus nux	DRC	Tshopo	0.516026	25.8614	2023	Colon	DNA/RNA Shield	suspected	Negative
244596	AWF 4084	Hipposideros ruber	DRC	Tshopo	0.516026	25.8614	2023	Colon	DNA/RNA Shield	true+	Negative
244597	AWF 4085	Hipposideros ruber	DRC	Tshopo	0.516026	25.8614	2023	Colon	DNA/RNA Shield	true+	Negative
244598	AWF 4086	Hipposideros ruber	DRC	Tshopo	0.516026	25.8614	2023	Colon	DNA/RNA Shield	true+	Negative
244599	AWF 4095	Hipposideros ruber	DRC	Tshopo	0.516026	25.8614	2023	Colon	DNA/RNA Shield	true+	Negative
244580	AWF 4103	Myonycteris torquata	DRC	Tshopo	0.516026	25.8614	2023	Colon	DNA/RNA Shield	true+	Positive	Betacoronavirus	PX315519
222489	WTS 11754	Pipistrellus	DRC	near Quatorz	-0.628829	21.8865	2013	Heart		not in model	Negative
222490	WTS 11755	Pipistrellus	DRC	near Quatorz	-0.628829	21.8865	2013	Heart		not in model	Negative
222491	WTS 11761	Pipistrellus	DRC	near Quatorz	-0.628829	21.8865	2013	Heart		not in model	Negative
222469	WTS 11826	Chaerephon leucogaster	DRC	Boende	-0.733333	19.2	2013	Heart		suspected	Negative
222470	WTS 11827	Chaerephon leucogaster	DRC	Boende	-0.733333	19.2	2013	Heart		suspected	Negative
222471	WTS 11828	Chaerephon leucogaster	DRC	Boende	-0.733333	19.2	2013	Heart		suspected	Negative
222628	WTS 11829	Chaerephon leucogaster	DRC	Boende	-0.733333	19.2	2013	Heart		suspected	Negative
244320	MMM 1071	Epomophorous	Angola	Namibe Desert: Tombwa Municipality, Epupa Falls	-16.9968	13.2485	2023	Colon	DNA/RNA Shield	not in model	Negative
244389	MMM 1072	Afronycteris nana	Angola	Namibe Desert: Tombwa Municipality, Epupa Falls	-16.9968	13.2485	2023	Colon	DNA/RNA Shield	unlikely	Negative			Neoromicia nanus in model
244390	MMM 1073	Neoromicia	Angola	Namibe Desert: Tombwa Municipality, Epupa Falls	-16.9968	13.2485	2023	Colon	DNA/RNA Shield	not in model	Negative
244391	MMM 1074	Afronycteris nana	Angola	Namibe Desert: Tombwa Municipality, Epupa Falls	-16.9968	13.2485	2023	Colon	DNA/RNA Shield	unlikely	Negative			Neoromicia nanus in model
244328	MMM 1075	Rhinolophus	Angola	Namibe Desert: Tombwa Municipality, Epupa Falls	-16.9968	13.2485	2023	Colon	DNA/RNA Shield	not in model	Negative			Large species
244331	MMM 1076	Hipposideros	Angola	Namibe Desert: Tombwa Municipality, Epupa Falls	-16.9968	13.2485	2023	Colon	DNA/RNA Shield	not in model	Negative
244332	MMM 1077	Hipposideros	Angola	Namibe Desert: Tombwa Municipality, Epupa Falls	-16.9968	13.2485	2023	Colon	DNA/RNA Shield	not in model	Negative
244333	MMM 1078	Hipposideros	Angola	Namibe Desert: Tombwa Municipality, Epupa Falls	-16.9968	13.2485	2023	Colon	DNA/RNA Shield	not in model	Negative
244334	MMM 1079	Hipposideros	Angola	Namibe Desert: Tombwa Municipality, Epupa Falls	-16.9968	13.2485	2023	Colon	DNA/RNA Shield	not in model	Negative
244335	MMM 1080	Hipposideros cf. ruber	Angola	Namibe Desert: Tombwa Municipality, Epupa Falls	-16.9968	13.2485	2023	Colon	DNA/RNA Shield	true+	Positive	Alphacoronavirus	PX315527
244336	MMM 1081	Hipposideros cf. ruber	Angola	Namibe Desert: Tombwa Municipality, Epupa Falls	-16.9968	13.2485	2023	Colon	DNA/RNA Shield	true+	Positive	Alphacoronavirus	PX315526
244392	MMM 1082	Afronycteris nana	Angola	Namibe Desert: Tombwa Municipality, Epupa Falls	-16.9968	13.2485	2023	Colon	DNA/RNA Shield	unlikely	Negative			Neoromicia nanus in model
244321	MMM 1083	Epomophorous	Angola	Namibe Desert: Tombwa Municipality, Epupa Falls	-16.9968	13.2485	2023	Colon	DNA/RNA Shield	not in model	Negative
244337	MMM 1084	Hipposideros	Angola	Namibe Desert: Tombwa Municipality, Epupa Falls	-16.9968	13.2485	2023	Colon	DNA/RNA Shield	not in model	Negative
244338	MMM 1085	Hipposideros	Angola	Namibe Desert: Tombwa Municipality, Epupa Falls	-16.9968	13.2485	2023	Colon	DNA/RNA Shield	not in model	Negative
244339	MMM 1086	Hipposideros	Angola	Namibe Desert: Tombwa Municipality, Epupa Falls	-16.9968	13.2485	2023	Colon	DNA/RNA Shield	not in model	Negative
244340	MMM 1087	Hipposideros	Angola	Namibe Desert: Tombwa Municipality, Epupa Falls	-16.9968	13.2485	2023	Colon	DNA/RNA Shield	true+	Positive	Alphacoronavirus	PX315525
244341	MMM 1088	Hipposideros cf. ruber	Angola	Namibe Desert: Tombwa Municipality, Epupa Falls	-16.9968	13.2485	2023	Colon	DNA/RNA Shield	true+	Positive	Alphacoronavirus	PX315524
244342	MMM 1089	Hipposideros	Angola	Namibe Desert: Tombwa Municipality, Epupa Falls	-16.9968	13.2485	2023	Colon	DNA/RNA Shield	not in model	Negative
244343	MMM 1090	Hipposideros cf. ruber	Angola	Namibe Desert: Tombwa Municipality, Epupa Falls	-16.9968	13.2485	2023	Colon	DNA/RNA Shield	true+	Positive	Alphacoronavirus	PX315523
244344	MMM 1091	Hipposideros	Angola	Namibe Desert: Tombwa Municipality, Epupa Falls	-16.9968	13.2485	2023	Colon	DNA/RNA Shield	not in model	Negative
244345	MMM 1092	Hipposideros	Angola	Namibe Desert: Tombwa Municipality, Epupa Falls	-16.9968	13.2485	2023	Colon	DNA/RNA Shield	not in model	Negative
244346	MMM 1093	Hipposideros	Angola	Namibe Desert: Tombwa Municipality, Epupa Falls	-16.9968	13.2485	2023	Colon	DNA/RNA Shield	not in model	Negative
244370	MMM 1114	Sauromys petrophilus	Angola	Namibe Desert: Tombwa Municipality, Curoca River, 10.8 km SW Omauha Lodge	-16.2671	12.3267	2023	Colon	DNA/RNA Shield	unlikely	Negative
244347	MMM 1116	Hipposideros	Angola	Namibe Desert: Tombwa Municipality, Curoca River, 10.8 km SW Omauha Lodge	-16.2671	12.3267	2023	Colon	DNA/RNA Shield	not in model	Negative
244371	MMM 1117	Sauromys petrophilus	Angola	Namibe Desert: Tombwa Municipality, Curoca River, 10.8 km SW Omauha Lodge	-16.2671	12.3267	2023	Colon	DNA/RNA Shield	unlikely	Negative
244348	MMM 1118	Hipposideros	Angola	Namibe Desert: Tombwa Municipality, Curoca River, 10.8 km SW Omauha Lodge	-16.2671	12.3267	2023	Colon	DNA/RNA Shield	not in model	Negative

### Sheet: Paramyxovirus screening
FMNH Number	Collector Number	Taxon	Country	Locality	Latitude	Longitude	Year	Tissue	Buffer	Model Prediction	PMV screening result	Sequence	Notes
136945	SMG 2886	Cynopterus brachyotis luzoniensis	Philippines	Magdiwang, 4.5 km S, 4 km E; NW slope Mt Guitinguitin	12.45	122.55	1989	Spleen, liver, heart, kidney	None (flash frozen)	unlikely	Negative
136982	SMG 2904	Macroglossus minimus lagochilus	Philippines	Magdiwang, 4.5 km S, 4 km E; NW slope Mt Guitinguitin	12.45	122.55	1989	Spleen, liver, heart, kidney	None (flash frozen)	suspected	Negative
135665	LRH 4296	Macroglossus minimus lagochilus	Philippines	Magdiwang, 1 km S, 1.25 km E; Tampayan	12.4833	122.517	1989	Spleen, liver, heart, kidney	None (flash frozen)	suspected	Negative
135666	LRH 4297	Macroglossus minimus lagochilus	Philippines	Magdiwang, 1 km S, 1.25 km E; Tampayan	12.4833	122.517	1989	Spleen, liver, heart, kidney	None (flash frozen)	suspected	Negative
136981	SMG 2873	Macroglossus minimus lagochilus	Philippines	Magdiwang, 1 km S, 1.25 km E; Tampayan	12.4833	122.517	1989	Spleen, liver, heart, kidney	None (flash frozen)	suspected	Negative
135667	SMG 3153	Macroglossus minimus lagochilus	Philippines	1.5 km S, 1.25 km E Magdiwang; near Tampayan	12.4833	122.517	1989	Spleen, liver, heart, kidney	None (flash frozen)	suspected	Negative
136983	SMG 3209	Macroglossus minimus lagochilus	Philippines	1.5 km S, 1.25 km E Magdiwang; near Tampayan	12.4833	122.517	1989	Spleen, liver, heart, kidney	None (flash frozen)	suspected	Negative
135668	SMG 3235	Macroglossus minimus lagochilus	Philippines	1.5 km S, 1.25 km E Magdiwang; near Tampayan	12.4833	122.517	1989	Spleen, liver, heart, kidney	None (flash frozen)	suspected	Negative
135669	SMG 3236	Macroglossus minimus lagochilus	Philippines	1.5 km S, 1.25 km E Magdiwang; near Tampayan	12.4833	122.517	1989	Spleen, liver, heart, kidney	None (flash frozen)	suspected	Negative
135626	SMG 3098	Cynopterus brachyotis luzoniensis	Philippines	1.5 km S, 1.25 km E Magdiwang; near Tampayan	12.4833	122.517	1989	Colon		unlikely	Negative
135627	SMG 3099	Cynopterus brachyotis luzoniensis	Philippines	1.5 km S, 1.25 km E Magdiwang; near Tampayan	12.4833	122.517	1989	Colon		unlikely	Negative
135628	SMG 3100	Cynopterus brachyotis luzoniensis	Philippines	1.5 km S, 1.25 km E Magdiwang; near Tampayan	12.4833	122.517	1989	Colon		unlikely	Negative
135629	SMG 3101	Cynopterus brachyotis luzoniensis	Philippines	1.5 km S, 1.25 km E Magdiwang; near Tampayan	12.4833	122.517	1989	Colon		unlikely	Negative
135630	SMG 3102	Cynopterus brachyotis luzoniensis	Philippines	1.5 km S, 1.25 km E Magdiwang; near Tampayan	12.4833	122.517	1989	Colon		unlikely	Negative
135631	SMG 3103	Cynopterus brachyotis luzoniensis	Philippines	1.5 km S, 1.25 km E Magdiwang; near Tampayan	12.4833	122.517	1989	Colon		unlikely	Negative
135632	SMG 3104	Cynopterus brachyotis luzoniensis	Philippines	1.5 km S, 1.25 km E Magdiwang; near Tampayan	12.4833	122.517	1989	Colon		unlikely	Negative
135633	SMG 3105	Cynopterus brachyotis luzoniensis	Philippines	1.5 km S, 1.25 km E Magdiwang; near Tampayan	12.4833	122.517	1989	Colon		unlikely	Negative
147215	SMG 4809	Epomophorus wahlbergi	Tanzania	West Usambara Mts, 11 km NW Korogwe, Ambangulu Tea Estate	-5.06667	38.4333	1991	Spleen, liver, heart, kidney	None (flash frozen)	suspected	Negative
142390	LRH 4546	Macroglossus minimus lagochilus	Philippines	Gigmoto, 1 km S, 4 km W	13.7667	124.35	1991	Spleen, liver, heart, kidney	None (flash frozen)	suspected	Negative
150808	CAR 180340	Cynopterus brachyotis luzoniensis	Philippines	Burgeos Municipality, 4 km W Burgeos, Sitio Spillway	14.8333	121.917	1991	Spleen, liver, heart, kidney	None (flash frozen)	unlikely	Negative
146664	LRH 4894	Macroglossus minimus lagochilus	Philippines	Mt Kitanglad Range, 18 km S, 7 km E Baungon	8.15	124.75	1992	Spleen, liver, heart, kidney	None (flash frozen)	suspected	Negative
146665	LRH 4919	Macroglossus minimus lagochilus	Philippines	Mt Kitanglad Range, 18 km S, 7 km E Baungon	8.15	124.75	1992	Spleen, liver, heart, kidney	None (flash frozen)	suspected	Negative
147019	LRH 4775	Macroglossus minimus lagochilus	Philippines	Mt Kitanglad Range, 17 km S, 7 km E Baungon	8.1666	124.75	1992	Spleen, liver, heart, kidney	None (flash frozen)	suspected	Negative
147020	LRH 4776	Macroglossus minimus lagochilus	Philippines	Mt Kitanglad Range, 17 km S, 7 km E Baungon	8.1666	124.75	1992	Spleen, liver, heart, kidney	None (flash frozen)	suspected	Negative
146657	LRH 4785	Macroglossus minimus lagochilus	Philippines	Mt Kitanglad Range, 17 km S, 7 km E Baungon	8.1666	124.75	1992	Spleen, liver, heart, kidney	None (flash frozen)	suspected	Negative
147021	LRH 4801	Macroglossus minimus lagochilus	Philippines	Mt Kitanglad Range, 17 km S, 7 km E Baungon	8.1666	124.75	1992	Spleen, liver, heart, kidney	None (flash frozen)	suspected	Negative
146658	LRH 4807	Macroglossus minimus lagochilus	Philippines	Mt Kitanglad Range, 17 km S, 7 km E Baungon	8.1666	124.75	1992	Spleen, liver, heart, kidney	None (flash frozen)	suspected	Negative
146659	LRH 4808	Macroglossus minimus lagochilus	Philippines	Mt Kitanglad Range, 17 km S, 7 km E Baungon	8.1666	124.75	1992	Spleen, liver, heart, kidney	None (flash frozen)	suspected	Negative
147022	LRH 4829	Macroglossus minimus lagochilus	Philippines	Mt Kitanglad Range, 17 km S, 7 km E Baungon	8.1666	124.75	1992	Spleen, liver, heart, kidney	None (flash frozen)	suspected	Negative
147023	LRH 4830	Macroglossus minimus lagochilus	Philippines	Mt Kitanglad Range, 17 km S, 7 km E Baungon	8.1666	124.75	1992	Spleen, liver, heart, kidney	None (flash frozen)	suspected	Negative
146660	LRH 4835	Macroglossus minimus lagochilus	Philippines	Mt Kitanglad Range, 17 km S, 7 km E Baungon	8.1666	124.75	1992	Spleen, liver, heart, kidney	None (flash frozen)	suspected	Negative
146661	LRH 4857	Macroglossus minimus lagochilus	Philippines	Mt Kitanglad Range, 17 km S, 7 km E Baungon	8.1666	124.75	1992	Spleen, liver, heart, kidney	None (flash frozen)	suspected	Negative
146662	LRH 4871	Macroglossus minimus lagochilus	Philippines	Mt Kitanglad Range, 17 km S, 7 km E Baungon	8.1666	124.75	1992	Spleen, liver, heart, kidney	None (flash frozen)	suspected	Negative
146663	LRH 4916	Macroglossus minimus lagochilus	Philippines	Mt Kitanglad Range, 17 km S, 7 km E Baungon	8.1666	124.75	1992	Spleen, liver, heart, kidney	None (flash frozen)	suspected	Negative
146653	LRH 4677	Macroglossus minimus lagochilus	Philippines	Mt Kitanglad Range, 15 km S, 6 km E Baungon	8.1832	124.742	1992	Spleen, liver, heart, kidney	None (flash frozen)	suspected	Negative
146654	LRH 4701	Macroglossus minimus lagochilus	Philippines	Mt Kitanglad Range, 15 km S, 6 km E Baungon	8.1832	124.742	1992	Spleen, liver, heart, kidney	None (flash frozen)	suspected	Negative
146655	LRH 4702	Macroglossus minimus lagochilus	Philippines	Mt Kitanglad Range, 15 km S, 6 km E Baungon	8.1832	124.742	1992	Spleen, liver, heart, kidney	None (flash frozen)	suspected	Negative
146656	LRH 4766	Macroglossus minimus lagochilus	Philippines	Mt Kitanglad Range, 15 km S, 6 km E Baungon	8.1832	124.742	1992	Spleen, liver, heart, kidney	None (flash frozen)	suspected	Negative
147015	LRH 4741	Macroglossus minimus lagochilus	Philippines	Mt Kitanglad Range, 14 km S, 6 km E Baungon	8.1916	124.742	1992	Spleen, liver, heart, kidney	None (flash frozen)	suspected	Negative
147016	LRH 4742	Macroglossus minimus lagochilus	Philippines	Mt Kitanglad Range, 14 km S, 6 km E Baungon	8.1916	124.742	1992	Spleen, liver, heart, kidney	None (flash frozen)	suspected	Negative
147017	LRH 4743	Macroglossus minimus lagochilus	Philippines	Mt Kitanglad Range, 14 km S, 6 km E Baungon	8.1916	124.742	1992	Spleen, liver, heart, kidney	None (flash frozen)	suspected	Negative
147018	LRH 4744	Macroglossus minimus lagochilus	Philippines	Mt Kitanglad Range, 14 km S, 6 km E Baungon	8.1916	124.742	1992	Spleen, liver, heart, kidney	None (flash frozen)	suspected	Negative
147130	ATP 92302	Macroglossus minimus lagochilus	Philippines	Balbagon; 2 km E, 1 km S Mambajao	9.2416	124.733	1992	Spleen, liver, heart, kidney	None (flash frozen)	suspected	Negative
147131	ATP 92303	Macroglossus minimus lagochilus	Philippines	Balbagon; 2 km E, 1 km S Mambajao	9.2416	124.733	1992	Spleen, liver, heart, kidney	None (flash frozen)	suspected	Negative
146733	ATP 92304	Macroglossus minimus lagochilus	Philippines	Balbagon; 2 km E, 1 km S Mambajao	9.2416	124.733	1992	Spleen, liver, heart, kidney	None (flash frozen)	suspected	Negative
147132	ATP 92305	Macroglossus minimus lagochilus	Philippines	Balbagon; 2 km E, 1 km S Mambajao	9.2416	124.733	1992	Spleen, liver, heart, kidney	None (flash frozen)	suspected	Negative
147133	ATP 92306	Macroglossus minimus lagochilus	Philippines	Balbagon; 2 km E, 1 km S Mambajao	9.2416	124.733	1992	Spleen, liver, heart, kidney	None (flash frozen)	suspected	Negative
147134	ATP 92307	Macroglossus minimus lagochilus	Philippines	Balbagon; 2 km E, 1 km S Mambajao	9.2416	124.733	1992	Spleen, liver, heart, kidney	None (flash frozen)	suspected	Negative
147135	ATP 92308	Macroglossus minimus lagochilus	Philippines	Balbagon; 2 km E, 1 km S Mambajao	9.2416	124.733	1992	Spleen, liver, heart, kidney	None (flash frozen)	suspected	Negative
147136	ATP 92309	Macroglossus minimus lagochilus	Philippines	Balbagon; 2 km E, 1 km S Mambajao	9.2416	124.733	1992	Spleen, liver, heart, kidney	None (flash frozen)	suspected	Negative
146734	ATP 92310	Macroglossus minimus lagochilus	Philippines	Balbagon; 2 km E, 1 km S Mambajao	9.2416	124.733	1992	Spleen, liver, heart, kidney	None (flash frozen)	suspected	Negative
146735	ATP 92311	Macroglossus minimus lagochilus	Philippines	Balbagon; 2 km E, 1 km S Mambajao	9.2416	124.733	1992	Spleen, liver, heart, kidney	None (flash frozen)	suspected	Negative
146736	ATP 92312	Macroglossus minimus lagochilus	Philippines	Balbagon; 2 km E, 1 km S Mambajao	9.2416	124.733	1992	Spleen, liver, heart, kidney	None (flash frozen)	suspected	Negative
147137	ATP 92313	Macroglossus minimus lagochilus	Philippines	Balbagon; 2 km E, 1 km S Mambajao	9.2416	124.733	1992	Spleen, liver, heart, kidney	None (flash frozen)	suspected	Negative
147138	ATP 92314	Macroglossus minimus lagochilus	Philippines	Balbagon; 2 km E, 1 km S Mambajao	9.2416	124.733	1992	Spleen, liver, heart, kidney	None (flash frozen)	suspected	Negative
147139	ATP 92315	Macroglossus minimus lagochilus	Philippines	Balbagon; 2 km E, 1 km S Mambajao	9.2416	124.733	1992	Spleen, liver, heart, kidney	None (flash frozen)	suspected	Negative
147140	ATP 92316	Macroglossus minimus lagochilus	Philippines	Balbagon; 2 km E, 1 km S Mambajao	9.2416	124.733	1992	Spleen, liver, heart, kidney	None (flash frozen)	suspected	Negative
145624	SMG 5106	Macroglossus minimus lagochilus	Philippines	Magdiwang, 6.75 km S, 4.5 km E; NW slope Mt Guitinguitin	12.4332	122.55	1992	Spleen, liver, heart, kidney	None (flash frozen)	suspected	Negative
146814	SMG 4991	Macroglossus minimus lagochilus	Philippines	Magdiwang, 4.5 km S, 4 km E; NW slope Mt Guitinguitin	12.45	122.55	1992	Spleen, liver, heart, kidney	None (flash frozen)	suspected	Negative
145625	SMG 5185	Macroglossus minimus lagochilus	Philippines	Magdiwang, 7.5 km E; 1.75 km W Silum	12.4833	122.583	1992	Spleen, liver, heart, kidney	None (flash frozen)	suspected	Negative
145627	SMG 5202	Macroglossus minimus lagochilus	Philippines	Magdiwang, 7.5 km E; 1.75 km W Silum	12.4833	122.583	1992	Spleen, liver, heart, kidney	None (flash frozen)	suspected	Negative
145629	SMG 5281	Macroglossus minimus lagochilus	Philippines	Magdiwang, 1 km S, 1.25 km E; Tampayan	12.4833	122.517	1992	Spleen, liver, heart, kidney	None (flash frozen)	suspected	Negative
151158	WTS 1298	Rousettus aegyptiacus	Tanzania	East Usambara Mts, 4.5 km WNW Amani, Monga Tea Estate	-5.1	38.6	1993	Spleen, liver, heart, kidney	None (flash frozen)	true+	Negative
147845	LRH 5072	Macroglossus minimus lagochilus	Philippines	Mt Katanglad Range, 16.5 km S, 4 km E Camp Phillips	8.175	124.85	1993	Spleen, liver, heart, kidney	None (flash frozen)	suspected	Negative
148115	LRH 5099	Macroglossus minimus lagochilus	Philippines	Mt Katanglad Range, 16.5 km S, 4 km E Camp Phillips	8.175	124.85	1993	Spleen, liver, heart, kidney	None (flash frozen)	suspected	Negative
148116	LRH 5151	Macroglossus minimus lagochilus	Philippines	Mt Katanglad Range, 16.5 km S, 4 km E Camp Phillips	8.175	124.85	1993	Spleen, liver, heart, kidney	None (flash frozen)	suspected	Negative
148117	LRH 5152	Macroglossus minimus lagochilus	Philippines	Mt Katanglad Range, 16.5 km S, 4 km E Camp Phillips	8.175	124.85	1993	Spleen, liver, heart, kidney	None (flash frozen)	suspected	Negative
148118	LRH 5153	Macroglossus minimus lagochilus	Philippines	Mt Katanglad Range, 16.5 km S, 4 km E Camp Phillips	8.175	124.85	1993	Spleen, liver, heart, kidney	None (flash frozen)	suspected	Negative
148119	LRH 5164	Macroglossus minimus lagochilus	Philippines	Mt Katanglad Range, 16.5 km S, 4 km E Camp Phillips	8.175	124.85	1993	Spleen, liver, heart, kidney	None (flash frozen)	suspected	Negative
147676	JSW 10	Macroglossus minimus lagochilus	Philippines	Mt Malabahoc, southwestern slope	9.1832	123.583	1993	Spleen, liver, heart, kidney	None (flash frozen)	suspected	Negative
147677	JSW 20	Macroglossus minimus lagochilus	Philippines	Mt Malabahoc, southwestern slope	9.1832	123.583	1993	Spleen, liver, heart, kidney	None (flash frozen)	suspected	Negative
147678	JSW 21	Macroglossus minimus lagochilus	Philippines	Mt Malabahoc, southwestern slope	9.1832	123.583	1993	Spleen, liver, heart, kidney	None (flash frozen)	suspected	Negative
147679	JSW 22	Macroglossus minimus lagochilus	Philippines	Mt Malabahoc, southwestern slope	9.1832	123.583	1993	Spleen, liver, heart, kidney	None (flash frozen)	suspected	Negative
147673	JSW 3	Macroglossus minimus lagochilus	Philippines	Mt Malabahoc, southwestern slope	9.1832	123.583	1993	Spleen, liver, heart, kidney	None (flash frozen)	suspected	Negative
147680	JSW 35	Macroglossus minimus lagochilus	Philippines	Mt Malabahoc, southwestern slope	9.1832	123.583	1993	Spleen, liver, heart, kidney	None (flash frozen)	suspected	Negative
147681	JSW 43	Macroglossus minimus lagochilus	Philippines	Mt Malabahoc, southwestern slope	9.1832	123.583	1993	Spleen, liver, heart, kidney	None (flash frozen)	suspected	Negative
147682	JSW 44	Macroglossus minimus lagochilus	Philippines	Mt Malabahoc, southwestern slope	9.1832	123.583	1993	Spleen, liver, heart, kidney	None (flash frozen)	suspected	Negative
147683	JSW 48	Macroglossus minimus lagochilus	Philippines	Mt Malabahoc, southwestern slope	9.1832	123.583	1993	Spleen, liver, heart, kidney	None (flash frozen)	suspected	Negative
147674	JSW 5	Macroglossus minimus lagochilus	Philippines	Mt Malabahoc, southwestern slope	9.1832	123.583	1993	Spleen, liver, heart, kidney	None (flash frozen)	suspected	Negative
147684	JSW 51	Macroglossus minimus lagochilus	Philippines	Mt Malabahoc, southwestern slope	9.1832	123.583	1993	Spleen, liver, heart, kidney	None (flash frozen)	suspected	Negative
147675	JSW 6	Macroglossus minimus lagochilus	Philippines	Mt Malabahoc, southwestern slope	9.1832	123.583	1993	Spleen, liver, heart, kidney	None (flash frozen)	suspected	Negative
147685	JSW 67	Macroglossus minimus lagochilus	Philippines	Mt Malabahoc, southwestern slope	9.1832	123.583	1993	Spleen, liver, heart, kidney	None (flash frozen)	suspected	Negative
147686	JSW 68	Macroglossus minimus lagochilus	Philippines	Mt Malabahoc, southwestern slope	9.1832	123.583	1993	Spleen, liver, heart, kidney	None (flash frozen)	suspected	Negative
147687	JSW 69	Macroglossus minimus lagochilus	Philippines	Mt Malabahoc, southwestern slope	9.1832	123.583	1993	Spleen, liver, heart, kidney	None (flash frozen)	suspected	Negative
147695	JSW 101	Macroglossus minimus lagochilus	Philippines	Mt Malabahoc, northeastern slope	9.1832	123.583	1993	Spleen, liver, heart, kidney	None (flash frozen)	suspected	Negative
147696	JSW 102	Macroglossus minimus lagochilus	Philippines	Mt Malabahoc, northeastern slope	9.1832	123.583	1993	Spleen, liver, heart, kidney	None (flash frozen)	suspected	Negative
147697	JSW 103	Macroglossus minimus lagochilus	Philippines	Mt Malabahoc, northeastern slope	9.1832	123.583	1993	Spleen, liver, heart, kidney	None (flash frozen)	suspected	Negative
147698	JSW 104	Macroglossus minimus lagochilus	Philippines	Mt Malabahoc, northeastern slope	9.1832	123.583	1993	Spleen, liver, heart, kidney	None (flash frozen)	suspected	Negative
147699	JSW 105	Macroglossus minimus lagochilus	Philippines	Mt Malabahoc, northeastern slope	9.1832	123.583	1993	Spleen, liver, heart, kidney	None (flash frozen)	suspected	Negative
147700	JSW 106	Macroglossus minimus lagochilus	Philippines	Mt Malabahoc, northeastern slope	9.1832	123.583	1993	Spleen, liver, heart, kidney	None (flash frozen)	suspected	Negative
147701	JSW 107	Macroglossus minimus lagochilus	Philippines	Mt Malabahoc, northeastern slope	9.1832	123.583	1993	Spleen, liver, heart, kidney	None (flash frozen)	suspected	Negative
147702	JSW 110	Macroglossus minimus lagochilus	Philippines	Mt Malabahoc, northeastern slope	9.1832	123.583	1993	Spleen, liver, heart, kidney	None (flash frozen)	suspected	Negative
147703	JSW 112	Macroglossus minimus lagochilus	Philippines	Mt Malabahoc, northeastern slope	9.1832	123.583	1993	Spleen, liver, heart, kidney	None (flash frozen)	suspected	Negative
147704	JSW 118	Macroglossus minimus lagochilus	Philippines	Mt Malabahoc, northeastern slope	9.1832	123.583	1993	Spleen, liver, heart, kidney	None (flash frozen)	suspected	Negative
147705	JSW 119	Macroglossus minimus lagochilus	Philippines	Mt Malabahoc, northeastern slope	9.1832	123.583	1993	Spleen, liver, heart, kidney	None (flash frozen)	suspected	Negative
147688	JSW 71	Macroglossus minimus lagochilus	Philippines	Mt Malabahoc, southwestern slope	9.1832	123.583	1993	Spleen, liver, heart, kidney	None (flash frozen)	suspected	Negative
147689	JSW 75	Macroglossus minimus lagochilus	Philippines	Mt Malabahoc, southwestern slope	9.1832	123.583	1993	Spleen, liver, heart, kidney	None (flash frozen)	suspected	Negative
147691	JSW 78	Macroglossus minimus lagochilus	Philippines	Mt Malabahoc, southwestern slope	9.1832	123.583	1993	Spleen, liver, heart, kidney	None (flash frozen)	suspected	Negative
147692	JSW 79	Macroglossus minimus lagochilus	Philippines	Mt Malabahoc, southwestern slope	9.1832	123.583	1993	Spleen, liver, heart, kidney	None (flash frozen)	suspected	Negative
147693	JSW 89	Macroglossus minimus lagochilus	Philippines	Mt Malabahoc, northeastern slope	9.1832	123.583	1993	Spleen, liver, heart, kidney	None (flash frozen)	suspected	Negative
147694	JSW 90	Macroglossus minimus lagochilus	Philippines	Mt Malabahoc, northeastern slope	9.1832	123.583	1993	Spleen, liver, heart, kidney	None (flash frozen)	suspected	Negative
153924	WTS 1622	Rousettus aegyptiacus	Tanzania	Udzungwa Mts, Udzungwa Scarp Forest Reserve, 3 km N Chita	-8.48333	35.9333	1994	Spleen, liver, heart, kidney	None (flash frozen)	true+	Negative
155665	WTS 1794	Rousettus aegyptiacus	Tanzania	Udzungwa Mts, 3.5 km W, 1.7 km N Chita	-8.50556	35.9083	1995	Spleen, liver, heart, kidney	None (flash frozen)	true+	Negative
177847	WTS 6097	Epomophorus wahlbergi	Tanzania	Mahale Mts, Mahale National Park, 0.5 km NW Nkungwe Hill summit	-6.10433	29.7789	2003	Spleen, liver, heart, kidney	None (flash frozen)	suspected	Negative
219480	WTS 11371	Miniopterus	DRC	Bas-Congo, Grotte de Mbanzangungu	-5.29042	14.8705	2012	Various organs	None (flash frozen)	not in model	Negative
219481	WTS 11372	Miniopterus	DRC	Bas-Congo, Grotte de Mbanzangungu	-5.29042	14.8705	2012	Various organs	None (flash frozen)	not in model	Negative
219482	WTS 11373	Miniopterus	DRC	Bas-Congo, Grotte de Mbanzangungu	-5.29042	14.8705	2012	Various organs	None (flash frozen)	not in model	Negative
219483	WTS 11374	Miniopterus	DRC	Bas-Congo, Grotte de Mbanzangungu	-5.29042	14.8705	2012	Various organs	None (flash frozen)	not in model	Negative
219485	WTS 11376	Miniopterus	DRC	Bas-Congo, Grotte de Mbanzangungu	-5.29042	14.8705	2012	Various organs	None (flash frozen)	not in model	Negative
219477	WTS 11385	Hipposideros	DRC	Bas-Congo, Grotte de Mbanzangungu	-5.29042	14.8705	2012	Various organs	None (flash frozen)	not in model	Negative
219495	WTS 11388	Miniopterus	DRC	Bas-Congo, Grotte de Mbanzangungu	-5.29042	14.8705	2012	Various organs	None (flash frozen)	not in model	Negative
219476	WTS 11389	Rhinolophus	DRC	Bas-Congo	-5.29042	14.8705	2012	Various organs	None (flash frozen)	not in model	Negative
219496	WTS 11390	Miniopterus	DRC	Bas-Congo, Grotte de Mbanzangungu	-5.29042	14.8705	2012	Various organs	None (flash frozen)	not in model	Negative
219497	WTS 11391	Miniopterus	DRC	Bas-Congo, Grotte de Mbanzangungu	-5.29042	14.8705	2012	Various organs	None (flash frozen)	not in model	Negative
219498	WTS 11392	Miniopterus	DRC	Bas-Congo, Grotte de Mbanzangungu	-5.29042	14.8705	2012	Various organs	None (flash frozen)	not in model	Negative
219499	WTS 11393	Miniopterus	DRC	Bas-Congo, Grotte de Mbanzangungu	-5.29042	14.8705	2012	Various organs	None (flash frozen)	not in model	Negative
219500	WTS 11394	Miniopterus	DRC	Bas-Congo, Grotte de Mbanzangungu	-5.29042	14.8705	2012	Various organs	None (flash frozen)	not in model	Negative
219501	WTS 11395	Miniopterus	DRC	Bas-Congo, Grotte de Mbanzangungu	-5.29042	14.8705	2012	Various organs	None (flash frozen)	not in model	Negative
219502	WTS 11396	Miniopterus	DRC	Bas-Congo, Grotte de Mbanzangungu	-5.29042	14.8705	2012	Various organs	None (flash frozen)	not in model	Negative
219503	WTS 11397	Miniopterus	DRC	Bas-Congo, Grotte de Mbanzangungu	-5.29042	14.8705	2012	Various organs	None (flash frozen)	not in model	Negative
219505	WTS 11399	Miniopterus	DRC	Bas-Congo, Grotte de Mbanzangungu	-5.29042	14.8705	2012	Various organs	None (flash frozen)	not in model	Negative
219506	WTS 11400	Miniopterus	DRC	Bas-Congo, Grotte de Mbanzangungu	-5.29042	14.8705	2012	Various organs	None (flash frozen)	not in model	Negative
219507	WTS 11401	Miniopterus	DRC	Bas-Congo, Grotte de Mbanzangungu	-5.29042	14.8705	2012	Various organs	None (flash frozen)	not in model	Negative
219508	WTS 11402	Miniopterus	DRC	Bas-Congo, Grotte de Mbanzangungu	-5.29042	14.8705	2012	Various organs	None (flash frozen)	not in model	Negative
219509	WTS 11403	Miniopterus	DRC	Bas-Congo, Grotte de Mbanzangungu	-5.29042	14.8705	2012	Various organs	None (flash frozen)	not in model	Negative
219510	WTS 11404	Miniopterus	DRC	Bas-Congo, Grotte de Mbanzangungu	-5.29042	14.8705	2012	Various organs	None (flash frozen)	not in model	Negative
219511	WTS 11405	Miniopterus	DRC	Bas-Congo, Grotte de Mbanzangungu	-5.29042	14.8705	2012	Various organs	None (flash frozen)	not in model	Negative
219512	WTS 11406	Miniopterus	DRC	Bas-Congo, Grotte de Mbanzangungu	-5.29042	14.8705	2012	Various organs	None (flash frozen)	not in model	Negative
219513	WTS 11407	Miniopterus	DRC	Bas-Congo, Grotte de Mbanzangungu	-5.29042	14.8705	2012	Various organs	None (flash frozen)	not in model	Negative
219514	WTS 11408	Miniopterus	DRC	Bas-Congo, Grotte de Mbanzangungu	-5.29042	14.8705	2012	Various organs	None (flash frozen)	not in model	Negative
219515	WTS 11409	Miniopterus	DRC	Bas-Congo, Grotte de Mbanzangungu	-5.29042	14.8705	2012	Various organs	None (flash frozen)	not in model	Negative
219516	WTS 11410	Miniopterus	DRC	Bas-Congo, Grotte de Mbanzangungu	-5.29042	14.8705	2012	Various organs	None (flash frozen)	not in model	Negative
219517	WTS 11411	Miniopterus	DRC	Bas-Congo, Grotte de Mbanzangungu	-5.29042	14.8705	2012	Various organs	None (flash frozen)	not in model	Negative
219518	WTS 11412	Miniopterus	DRC	Bas-Congo, Grotte de Mbanzangungu	-5.29042	14.8705	2012	Various organs	None (flash frozen)	not in model	Negative
219504	WTS 11413	Miniopterus	DRC	Bas-Congo, Grotte de Mbanzangungu	-5.29042	14.8705	2012	Various organs	None (flash frozen)	not in model	Negative
219475	WTS 11386	Rhinolophus	DRC	Grotte de Mbanzangungu	-5.29042	14.8705	2012	Various organs	None (flash frozen)	not in model	Negative
219597	WTS 11599	Myonycteris torquata	DRC	14 km by road N Boende, Quatorze	0.16764	20.926	2012	Various organs	None (flash frozen)	true+	Negative
219592	WTS 11529	Myonycteris torquata	DRC	Equateur, Baliko	0.24128	20.8833	2012	Colon		true+	Negative
219582	WTS 11530	Epomops franqueti	DRC	Equateur, Baliko	0.24128	20.8833	2012	Colon		suspected	Negative
219590	WTS 11531	Megaloglossus woermanni	DRC	Equateur, Baliko	0.24128	20.8833	2012	Colon		true+	Negative
219598	WTS 11532	Scotonycteris bergmansi congoensis	DRC	Equateur, Baliko	0.24128	20.8833	2012	Colon		unlikely	Negative
219593	WTS 11533	Myonycteris torquata	DRC	Equateur, Baliko	0.24128	20.8833	2012	Colon		true+	Negative
219681	WTS 11534	Scotonycteris bergmansi congoensis	DRC	Equateur, Baliko	0.24128	20.8833	2012	Colon		unlikely	Negative
219583	WTS 11543	Epomops franqueti	DRC	Equateur, Baliko	0.24128	20.8833	2012	Colon		suspected	Negative
219599	WTS 11558	Scotonycteris bergmansi congoensis	DRC	Equateur, Baliko	0.24128	20.8833	2012	Colon		unlikely	Negative
219588	WTS 11559	Hypsignathus monstrosus	DRC	Equateur, Baliko	0.24128	20.8833	2012	Colon		true+	Negative
219594	WTS 11560	Myonycteris torquata	DRC	Equateur, Baliko	0.24128	20.8833	2012	Colon		true+	Negative
219584	WTS 11561	Epomops franqueti	DRC	Equateur, Baliko	0.24128	20.8833	2012	Colon		suspected	Negative
219585	WTS 11563	Epomops franqueti	DRC	Equateur, Baliko	0.24128	20.8833	2012	Colon		suspected	Negative
219595	WTS 11564	Myonycteris torquata	DRC	Equateur, Baliko	0.24128	20.8833	2012	Colon		true+	Negative
219596	WTS 11588	Myonycteris torquata	DRC	Equateur, Baliko	0.24128	20.8833	2012	Colon		true+	Negative
219591	WTS 11597	Megaloglossus woermanni	DRC	Equateur, Baliko	0.24128	20.8833	2012	Colon		true+	Negative
219586	WTS 11598	Epomops franqueti	DRC	Equateur, Baliko	0.24128	20.8833	2012	Colon		suspected	Negative
219604	WTS 11456	Kerivoula argentata	DRC	Equateur, Baliko	0.24128	20.8833	2012	Various organs	None (flash frozen)	not in model	Negative
219600	WTS 11458	Hipposideros caffer	DRC	Equateur, Baliko	0.24128	20.8833	2012	Various organs	None (flash frozen)	not in model	Negative
219587	WTS 11500	Hypsignathus monstrosus	DRC	Equateur, Baliko	0.24128	20.8833	2012	Various organs	None (flash frozen)	true+	Negative
219602	WTS 11501	Hipposideros vittatus	DRC	Equateur, Baliko	0.24128	20.8833	2012	Various organs	None (flash frozen)	not in model	Negative
219589	WTS 11502	Megaloglossus woermanni	DRC	Equateur, Baliko	0.24128	20.8833	2012	Various organs	None (flash frozen)	true+	Negative
219680	WTS 11514	Myonycteris torquata	DRC	Equateur, Baliko	0.24128	20.8833	2012	Various organs	None (flash frozen)	true+	Negative
219592	WTS 11529	Myonycteris torquata	DRC	Equateur, Baliko	0.24128	20.8833	2012	Various organs	None (flash frozen)	true+	Negative
219582	WTS 11530	Epomops franqueti	DRC	Equateur, Baliko	0.24128	20.8833	2012	Various organs	None (flash frozen)	suspected	Negative
219590	WTS 11531	Megaloglossus woermanni	DRC	Equateur, Baliko	0.24128	20.8833	2012	Various organs	None (flash frozen)	true+	Negative
219598	WTS 11532	Scotonycteris bergmansi congoensis	DRC	Equateur, Baliko	0.24128	20.8833	2012	Various organs	None (flash frozen)	unlikely	Negative
219593	WTS 11533	Myonycteris torquata	DRC	Equateur, Baliko	0.24128	20.8833	2012	Various organs	None (flash frozen)	true+	Negative
219681	WTS 11534	Scotonycteris bergmansi congoensis	DRC	Equateur, Baliko	0.24128	20.8833	2012	Various organs	None (flash frozen)	unlikely	Negative
219583	WTS 11543	Epomops franqueti	DRC	Equateur, Baliko	0.24128	20.8833	2012	Various organs	None (flash frozen)	suspected	Negative
219599	WTS 11558	Scotonycteris bergmansi congoensis	DRC	Equateur, Baliko	0.24128	20.8833	2012	Various organs	None (flash frozen)	unlikely	Negative
219588	WTS 11559	Hypsignathus monstrosus	DRC	Equateur, Baliko	0.24128	20.8833	2012	Various organs	None (flash frozen)	true+	Negative
219594	WTS 11560	Myonycteris torquata	DRC	Equateur, Baliko	0.24128	20.8833	2012	Various organs	None (flash frozen)	true+	Negative
219584	WTS 11561	Epomops franqueti	DRC	Equateur, Baliko	0.24128	20.8833	2012	Various organs	None (flash frozen)	suspected	Negative
219601	WTS 11562	Hipposideros cyclops	DRC	Equateur, Baliko	0.24128	20.8833	2012	Various organs	None (flash frozen)	not in model	Negative
219585	WTS 11563	Epomops franqueti	DRC	Equateur, Baliko	0.24128	20.8833	2012	Various organs	None (flash frozen)	suspected	Negative
219595	WTS 11564	Myonycteris torquata	DRC	Equateur, Baliko	0.24128	20.8833	2012	Various organs	None (flash frozen)	true+	Negative
219682	WTS 11587	Hipposideros vittatus	DRC	Equateur, Baliko	0.24128	20.8833	2012	Various organs	None (flash frozen)	not in model	Negative
219596	WTS 11588	Myonycteris torquata	DRC	Equateur, Baliko	0.24128	20.8833	2012	Various organs	None (flash frozen)	true+	Negative
219591	WTS 11597	Megaloglossus woermanni	DRC	Equateur, Baliko	0.24128	20.8833	2012	Various organs	None (flash frozen)	true+	Negative
219586	WTS 11598	Epomops franqueti	DRC	Equateur, Baliko	0.24128	20.8833	2012	Various organs	None (flash frozen)	suspected	Negative
219603	WTS 11457	Nycteris grandis	DRC	Equateur, Baliko	0.24128	20.8833	2012	Various organs	None (flash frozen)	not in model	Negative
219542	WTS 11419	Mops condylurus	DRC	Kisantu, church	5.1239	15.084	2012	Various organs	None (flash frozen)	not in model	Negative
219543	WTS 11420	Mops condylurus	DRC	Kisantu, church	5.1239	15.084	2012	Various organs	None (flash frozen)	not in model	Negative
219544	WTS 11421	Mops condylurus	DRC	Kisantu, church	5.1239	15.084	2012	Various organs	None (flash frozen)	not in model	Negative
219545	WTS 11422	Mops condylurus	DRC	Kisantu, church	5.1239	15.084	2012	Various organs	None (flash frozen)	not in model	Negative
219520	WTS 11414	Mops sarasinorum	DRC	Kisantu, church	5.1239	15.084	2012	Various organs	None (flash frozen)	not in model	Negative
219521	WTS 11415	Mops sarasinorum	DRC	Kisantu, church	5.1239	15.084	2012	Various organs	None (flash frozen)	not in model	Negative
219522	WTS 11416	Mops sarasinorum	DRC	Kisantu, church	5.1239	15.084	2012	Various organs	None (flash frozen)	not in model	Negative
219523	WTS 11417	Mops sarasinorum	DRC	Kisantu, church	5.1239	15.084	2012	Various organs	None (flash frozen)	not in model	Negative
219524	WTS 11418	Mops sarasinorum	DRC	Kisantu, church	5.1239	15.084	2012	Various organs	None (flash frozen)	not in model	Negative
219525	WTS 11430	Mops sarasinorum	DRC	Kisantu, church	5.1239	15.084	2012	Various organs	None (flash frozen)	not in model	Negative
219526	WTS 11431	Mops sarasinorum	DRC	Kisantu, church	5.1239	15.084	2012	Various organs	None (flash frozen)	not in model	Negative
219527	WTS 11432	Mops sarasinorum	DRC	Kisantu, church	5.1239	15.084	2012	Various organs	None (flash frozen)	not in model	Negative
219528	WTS 11436	Mops sarasinorum	DRC	Kisantu, church	5.1239	15.084	2012	Various organs	None (flash frozen)	not in model	Negative
219529	WTS 11437	Mops sarasinorum	DRC	Kisantu, church	5.1239	15.084	2012	Various organs	None (flash frozen)	not in model	Negative
219530	WTS 11438	Mops sarasinorum	DRC	Kisantu, church	5.1239	15.084	2012	Various organs	None (flash frozen)	not in model	Negative
219531	WTS 11439	Mops sarasinorum	DRC	Kisantu, church	5.1239	15.084	2012	Various organs	None (flash frozen)	not in model	Negative
219532	WTS 11440	Mops sarasinorum	DRC	Kisantu, church	5.1239	15.084	2012	Various organs	None (flash frozen)	not in model	Negative
219533	WTS 11441	Mops sarasinorum	DRC	Kisantu, church	5.1239	15.084	2012	Various organs	None (flash frozen)	not in model	Negative
219534	WTS 11447	Mops sarasinorum	DRC	Kisantu, church	5.1239	15.084	2012	Various organs	None (flash frozen)	not in model	Negative
219535	WTS 11448	Mops sarasinorum	DRC	Kisantu, church	5.1239	15.084	2012	Various organs	None (flash frozen)	not in model	Negative
219536	WTS 11449	Mops sarasinorum	DRC	Kisantu, church	5.1239	15.084	2012	Various organs	None (flash frozen)	not in model	Negative
222431	WTS 11695	Chaerephon leucogaster	DRC	Boende, Boende Hospital	-0.277902	20.8834	2013	Various organs	None (flash frozen)	not in model	Negative
222432	WTS 11696	Chaerephon leucogaster	DRC	Boende, Boende Hospital	-0.277902	20.8834	2013	Various organs	None (flash frozen)	not in model	Negative
222433	WTS 11697	Chaerephon leucogaster	DRC	Boende, Boende Hospital	-0.277902	20.8834	2013	Various organs	None (flash frozen)	not in model	Negative
222434	WTS 11698	Chaerephon leucogaster	DRC	Boende, Boende Hospital	-0.277902	20.8834	2013	Various organs	None (flash frozen)	not in model	Negative
222435	WTS 11699	Chaerephon leucogaster	DRC	Boende, Boende Hospital	-0.277902	20.8834	2013	Various organs	None (flash frozen)	not in model	Negative
222436	WTS 11763	Chaerephon leucogaster	DRC	Boende, Boende Hospital	-0.277902	20.8834	2013	Various organs	None (flash frozen)	not in model	Negative
222487	WTS 11849	Chaerephon leucogaster	DRC	Boende, Boende Hospital	-0.277902	20.8834	2013	Various organs	None (flash frozen)	not in model	Negative
222488	WTS 11850	Chaerephon leucogaster	DRC	Boende, Boende Hospital	-0.277902	20.8834	2013	Various organs	None (flash frozen)	not in model	Negative
222426	WTS 11614	Scotonycteris bergmansi congoensis	DRC	14 km by road N Boende, Quatorze	0.16764	20.926	2013	Colon		unlikely	Negative
222620	WTS 11639	Megaloglossus woermanni	DRC	14 km by road N Boende, Quatorze	0.16764	20.926	2013	Colon		true+	Negative
222421	WTS 11645	Myonycteris torquata	DRC	14 km by road N Boende, Quatorze	0.16764	20.926	2013	Colon		true+	Negative
222622	WTS 11646	Myonycteris torquata	DRC	14 km by road N Boende, Quatorze	0.16764	20.926	2013	Colon		true+	Negative
222621	WTS 11675	Megaloglossus woermanni	DRC	14 km by road N Boende, Quatorze	0.16764	20.926	2013	Colon		true+	Negative
222416	WTS 11676	Megaloglossus woermanni	DRC	14 km by road N Boende, Quatorze	0.16764	20.926	2013	Colon		true+	Negative
222422	WTS 11711	Myonycteris torquata	DRC	14 km by road N Boende, Quatorze	0.16764	20.926	2013	Colon		true+	Negative
222424	WTS 11739	Myonycteris torquata	DRC	14 km by road N Boende, Quatorze	0.16764	20.926	2013	Colon		true+	Negative
222418	WTS 11756	Megaloglossus woermanni	DRC	14 km by road N Boende, Quatorze	0.16764	20.926	2013	Colon		true+	Negative
222619	WTS 11740	Eidolon helvum	DRC	14 km by road N Boende, Quatorze	0.16764	20.926	2013	Spleen, liver, heart, kidney	None (flash frozen)	true+	Negative
222631	WTS 11602	Miniopterus	DRC	14 km by road N Boende, Quatorze	0.16764	20.926	2013	Various organs	None (flash frozen)	not in model	Negative
222426	WTS 11614	Scotonycteris bergmansi congoensis	DRC	14 km by road N Boende, Quatorze	0.16764	20.926	2013	Various organs	None (flash frozen)	unlikely	Negative
222620	WTS 11639	Megaloglossus woermanni	DRC	14 km by road N Boende, Quatorze	0.16764	20.926	2013	Various organs	None (flash frozen)	true+	Negative
222421	WTS 11645	Myonycteris torquata	DRC	14 km by road N Boende, Quatorze	0.16764	20.926	2013	Various organs	None (flash frozen)	true+	Negative
222622	WTS 11646	Myonycteris torquata	DRC	14 km by road N Boende, Quatorze	0.16764	20.926	2013	Various organs	None (flash frozen)	true+	Negative
222621	WTS 11675	Megaloglossus woermanni	DRC	14 km by road N Boende, Quatorze	0.16764	20.926	2013	Various organs	None (flash frozen)	true+	Negative
222416	WTS 11676	Megaloglossus woermanni	DRC	14 km by road N Boende, Quatorze	0.16764	20.926	2013	Various organs	None (flash frozen)	true+	Negative
222414	WTS 11694	Epomops franqueti	DRC	14 km by road N Boende, Quatorze	0.16764	20.926	2013	Various organs	None (flash frozen)	suspected	Negative
222415	WTS 11722	Epomops franqueti	DRC	14 km by road N Boende, Quatorze	0.16764	20.926	2013	Various organs	None (flash frozen)	suspected	Negative
222623	WTS 11723	Scotonycteris bergmansi congoensis	DRC	14 km by road N Boende, Quatorze	0.16764	20.926	2013	Various organs	None (flash frozen)	unlikely	Negative
222619	WTS 11740	Eidolon helvum	DRC	14 km by road N Boende, Quatorze	0.16764	20.926	2013	Various organs	None (flash frozen)	true+	Negative
222624	WTS 11701	Hipposideros	DRC	14 km by road N Boende, Quatorze	0.16764	20.926	2013	Various organs	None (flash frozen)	not in model	Negative
222429	WTS 11708	Nycteris	DRC	14 km by road N Boende, Quatorze	0.16764	20.926	2013	Various organs	None (flash frozen)	not in model	Negative
222422	WTS 11711	Myonycteris torquata	DRC	14 km by road N Boende, Quatorze	0.16764	20.926	2013	Various organs	None (flash frozen)	true+	Negative
222430	WTS 11738	Nycteris	DRC	14 km by road N Boende, Quatorze	0.16764	20.926	2013	Various organs	None (flash frozen)	not in model	Negative
222424	WTS 11739	Myonycteris torquata	DRC	14 km by road N Boende, Quatorze	0.16764	20.926	2013	Various organs	None (flash frozen)	true+	Negative
222418	WTS 11756	Megaloglossus woermanni	DRC	14 km by road N Boende, Quatorze	0.16764	20.926	2013	Various organs	None (flash frozen)	true+	Negative
222427	WTS 11757	Nycteris grandis	DRC	14 km by road N Boende, Quatorze	0.16764	20.926	2013	Various organs	None (flash frozen)	not in model	Negative
222428	WTS 11758	Nycteris grandis	DRC	14 km by road N Boende, Quatorze	0.16764	20.926	2013	Various organs	None (flash frozen)	not in model	Negative
222425	WTS 11830	Micropteropus pusillus	DRC	Boende	-0.733333	19.2	2013	Colon		true+	Negative
222419	WTS 11875	Megaloglossus woermanni	DRC	Luki Biosphere Reserve	-5.68	13.2	2013	Colon		true+	Negative
222420	WTS 11877	Megaloglossus woermanni	DRC	Luki Biosphere Reserve	-5.68	13.2	2013	Colon		true+	Negative
222409	WTS 11824	Eidolon helvum	DRC	Boende	-0.733333	19.2	2013	Spleen, liver, heart, kidney	None (flash frozen)	true+	Negative
222410	WTS 11825	Eidolon helvum	DRC	Boende	-0.733333	19.2	2013	Spleen, liver, heart, kidney	None (flash frozen)	true+	Negative
222411	WTS 11851	Eidolon helvum	DRC	Boende	-0.733333	19.2	2013	Spleen, liver, heart, kidney	None (flash frozen)	true+	Negative
222412	WTS 11852	Eidolon helvum	DRC	Boende	-0.733333	19.2	2013	Spleen, liver, heart, kidney	None (flash frozen)	true+	Negative
222413	WTS 11853	Eidolon helvum	DRC	Boende	-0.733333	19.2	2013	Spleen, liver, heart, kidney	None (flash frozen)	true+	Negative
222409	WTS 11824	Eidolon helvum	DRC	Boende	-0.733333	19.2	2013	Various organs	None (flash frozen)	true+	Negative
222410	WTS 11825	Eidolon helvum	DRC	Boende	-0.733333	19.2	2013	Various organs	None (flash frozen)	true+	Negative
222411	WTS 11851	Eidolon helvum	DRC	Boende	-0.733333	19.2	2013	Various organs	None (flash frozen)	true+	Negative
222412	WTS 11852	Eidolon helvum	DRC	Boende	-0.733333	19.2	2013	Various organs	None (flash frozen)	true+	Negative
222413	WTS 11853	Eidolon helvum	DRC	Boende	-0.733333	19.2	2013	Various organs	None (flash frozen)	true+	Negative
222420	WTS 11877	Megaloglossus woermanni	DRC	Luki Biosphere Reserve	-5.68	13.2	2013	Various organs	None (flash frozen)	true+	Negative
222489	WTS 11754	Pipistrellus	DRC	near Quatorz	-0.628829	21.8865	2013	Various organs	None (flash frozen)	not in model	Negative
222490	WTS 11755	Pipistrellus	DRC	near Quatorz	-0.628829	21.8865	2013	Various organs	None (flash frozen)	not in model	Negative
222491	WTS 11761	Pipistrellus	DRC	near Quatorz	-0.628829	21.8865	2013	Various organs	None (flash frozen)	not in model	Negative
222425	WTS 11830	Micropteropus pusillus	DRC	Boende	-0.733333	19.2	2013	Various organs	None (flash frozen)	true+	Negative
222419	WTS 11875	Megaloglossus woermanni	DRC	Luki Biosphere Reserve	-5.68	13.2	2013	Various organs	None (flash frozen)	true+	Negative
238757	AWF 1275	Pipistrellus	Angola	Bie Prov	-13.8607	17.4233	2019	Colon	None (flash frozen)	not in model	Negative
238751	AWF 1300	Rhinolophus fumigatus	Angola	Bie Prov	-11.0825	16.6666	2019	Colon	None (flash frozen)	not in model	Positive	PX317128
238738	AWF 1288	Epomops dobsonii	Angola	Bie Prov	-11.0825	16.6666	2019	Spleen, liver, heart, kidney	None (flash frozen)	unlikely	Negative
238740	AWF 1289	Epomophorus wahlbergi	Angola	Bie Prov	-11.0825	16.6666	2019	Spleen, liver, heart, kidney	None (flash frozen)	suspected	Negative
238743	AWF 1316	Epomophorus wahlbergi	Angola	Bie Prov	-11.0825	16.6666	2019	Spleen, liver, heart, kidney	None (flash frozen)	suspected	Negative
238744	AWF 1349	Epomophorus wahlbergi	Angola	Bie Prov	-11.0825	16.6666	2019	Spleen, liver, heart, kidney	None (flash frozen)	suspected	Negative
238745	AWF 1350	Epomophorus wahlbergi	Angola	Bie Prov	-11.0825	16.6666	2019	Spleen, liver, heart, kidney	None (flash frozen)	suspected	Negative
238746	AWF 1351	Epomophorus wahlbergi	Angola	Bie Prov	-11.0825	16.6666	2019	Spleen, liver, heart, kidney	None (flash frozen)	suspected	Negative
238739	AWF 1287	Epomophorus wahlbergi	Angola	Embala Seque, 11.1 km NE Cassumbe	-11.0825	16.6666	2019	Spleen, liver, heart, kidney	None (flash frozen)	suspected	Negative
238741	AWF 1290	Epomophorus wahlbergi	Angola	Embala Seque, 11.1 km NE Cassumbe	-11.0825	16.6666	2019	Spleen, liver, heart, kidney	None (flash frozen)	suspected	Negative
238742	AWF 1315	Epomophorus wahlbergi	Angola	Embala Seque, 11.1 km NE Cassumbe	-11.0825	16.6666	2019	Spleen, liver, heart, kidney	None (flash frozen)	suspected	Negative
238747	AWF 1352	Epomophorus wahlbergi	Angola	Embala Seque, 11.1 km NE Cassumbe	-11.0825	16.6666	2019	Spleen, liver, heart, kidney	None (flash frozen)	suspected	Negative
238748	AWF 1392	Epomophorus wahlbergi	Angola	Embala Seque, 11.1 km NE Cassumbe	-11.0825	16.6666	2019	Spleen, liver, heart, kidney	None (flash frozen)	suspected	Negative
238738	AWF 1288	Epomops dobsonii	Angola	Bie Prov	-11.0825	16.6666	2019	Colon	None (flash frozen)	unlikely	Negative
238740	AWF 1289	Epomophorus wahlbergi	Angola	Bie Prov	-11.0825	16.6666	2019	Colon	None (flash frozen)	suspected	Negative
238759	AWF 1297	Pipistrellus	Angola	Bie Prov	-11.0825	16.6666	2019	Colon	None (flash frozen)	not in model	Negative
238768	AWF 1299	Pipistrellus nanus	Angola	Bie Prov	-11.0825	16.6666	2019	Colon	None (flash frozen)	not in model	Negative
238743	AWF 1316	Epomophorus wahlbergi	Angola	Bie Prov	-11.0825	16.6666	2019	Colon	None (flash frozen)	suspected	Negative
238762	AWF 1320	Pipistrellus	Angola	Bie Prov	-11.0825	16.6666	2019	Colon	None (flash frozen)	not in model	Negative
238763	AWF 1321	Pipistrellus	Angola	Bie Prov	-11.0825	16.6666	2019	Colon	None (flash frozen)	not in model	Negative
238764	AWF 1322	Pipistrellus	Angola	Bie Prov	-11.0825	16.6666	2019	Colon	None (flash frozen)	not in model	Negative
238771	AWF 1323	Pipistrellus nanus	Angola	Bie Prov	-11.0825	16.6666	2019	Colon	None (flash frozen)	not in model	Negative
238765	AWF 1326	Pipistrellus	Angola	Bie Prov	-11.0825	16.6666	2019	Colon	None (flash frozen)	not in model	Negative
238766	AWF 1327	Pipistrellus	Angola	Bie Prov	-11.0825	16.6666	2019	Colon	None (flash frozen)	not in model	Negative
238744	AWF 1349	Epomophorus wahlbergi	Angola	Bie Prov	-11.0825	16.6666	2019	Colon	None (flash frozen)	suspected	Negative
238745	AWF 1350	Epomophorus wahlbergi	Angola	Bie Prov	-11.0825	16.6666	2019	Colon	None (flash frozen)	suspected	Negative
238746	AWF 1351	Epomophorus wahlbergi	Angola	Bie Prov	-11.0825	16.6666	2019	Colon	None (flash frozen)	suspected	Negative
238776	AWF 1394	Pipistrellus nanus	Angola	Bie Prov	-11.0825	16.6666	2019	Colon	None (flash frozen)	not in model	Negative
238778	AWF 1396	Pipistrellus nanus	Angola	Bie Prov	-11.0825	16.6666	2019	Colon	None (flash frozen)	not in model	Negative
238779	AWF 1397	Pipistrellus nanus	Angola	Bie Prov	-11.0825	16.6666	2019	Colon	None (flash frozen)	not in model	Negative
242712	AWF 2515	Epomophorus wahlbergi	Angola	Serra da Neve	-13.7628	13.2514	2022	Spleen	DNA/RNA Shield	suspected	Negative
242726	AWF 2540	Rhinolophus cf. fumigatus	Angola	Serra da Neve	-13.7628	13.2514	2022	Colon	DNA/RNA Shield	not in model	Negative
242718	AWF 2510	Rhinolophus cf. fumigatus	Angola	Serra da Neve	-13.7628	13.2514	2022	Colon	DNA/RNA Shield	not in model	Negative
242738	AWF 2511	Nycticeinops grandidieri	Angola	Serra da Neve	-13.7628	13.2514	2022	Colon	DNA/RNA Shield	not in model	Negative
242719	AWF 2512	Rhinolophus cf. fumigatus	Angola	Serra da Neve	-13.7628	13.2514	2022	Colon	DNA/RNA Shield	not in model	Negative
242720	AWF 2513	Rhinolophus cf. fumigatus	Angola	Serra da Neve	-13.7628	13.2514	2022	Colon	DNA/RNA Shield	not in model	Negative
242714	AWF 2514	Rhinolophus darlingi	Angola	Serra da Neve	-13.7628	13.2514	2022	Colon	DNA/RNA Shield	not in model	Negative
242712	AWF 2515	Epomophorus wahlbergi	Angola	Serra da Neve	-13.7628	13.2514	2022	Colon	DNA/RNA Shield	suspected	Negative
242721	AWF 2516	Rhinolophus cf. fumigatus	Angola	Serra da Neve	-13.7628	13.2514	2022	Colon	DNA/RNA Shield	not in model	Negative
242722	AWF 2517	Rhinolophus cf. fumigatus	Angola	Serra da Neve	-13.7628	13.2514	2022	Colon	DNA/RNA Shield	not in model	Negative
242723	AWF 2536	Rhinolophus cf. fumigatus	Angola	Serra da Neve	-13.7628	13.2514	2022	Colon	DNA/RNA Shield	not in model	Negative
242717	AWF 2537	Rhinolophus denti	Angola	Serra da Neve	-13.7628	13.2514	2022	Colon	DNA/RNA Shield	not in model	Negative
242724	AWF 2538	Rhinolophus cf. fumigatus	Angola	Serra da Neve	-13.7628	13.2514	2022	Colon	DNA/RNA Shield	not in model	Negative
242725	AWF 2539	Rhinolophus cf. fumigatus	Angola	Serra da Neve	-13.7628	13.2514	2022	Colon	DNA/RNA Shield	not in model	Negative
242713	AWF 2542	Epomophorus wahlbergi	Angola	Serra da Neve	-13.7628	13.2514	2022	Spleen	DNA/RNA Shield	suspected	Negative
242743	AWF 2541	Neoromicia zuluensis	Angola	Serra da Neve	-13.7628	13.2514	2022	Colon	DNA/RNA Shield	not in model	Negative
242713	AWF 2542	Epomophorus wahlbergi	Angola	Serra da Neve	-13.7628	13.2514	2022	Colon	DNA/RNA Shield	suspected	Negative
242749	AWF 2543	Miniopterus cf. natalensis	Angola	Serra da Neve	-13.7628	13.2514	2022	Colon	DNA/RNA Shield	not in model	Negative
242750	AWF 2544	Miniopterus cf. natalensis	Angola	Serra da Neve	-13.7628	13.2514	2022	Colon	DNA/RNA Shield	not in model	Negative
242727	AWF 2545	Rhinolophus cf. fumigatus	Angola	Serra da Neve	-13.7628	13.2514	2022	Colon	DNA/RNA Shield	not in model	Negative
242728	AWF 2552	Rhinolophus cf. fumigatus	Angola	Serra da Neve	-13.7628	13.2514	2022	Colon	DNA/RNA Shield	not in model	Negative
242744	AWF 2555	Neoromicia zuluensis	Angola	Serra da Neve	-13.7628	13.2514	2022	Colon	DNA/RNA Shield	not in model	Negative
242745	AWF 2556	Neoromicia zuluensis	Angola	Serra da Neve	-13.7628	13.2514	2022	Colon	DNA/RNA Shield	not in model	Negative
242730	AWF 2557	Rhinolophus cf. fumigatus	Angola	Serra da Neve	-13.7628	13.2514	2022	Colon	DNA/RNA Shield	not in model	Negative
242737	AWF 2558	Eptesicus hottentotus	Angola	Serra da Neve	-13.7628	13.2514	2022	Colon	DNA/RNA Shield	not in model	Negative
242751	AWF 2559	Miniopterus cf. natalensis	Angola	Serra da Neve	-13.7628	13.2514	2022	Colon	DNA/RNA Shield	not in model	Negative
242715	AWF 2560	Rhinolophus darlingi	Angola	Serra da Neve	-13.7628	13.2514	2022	Colon	DNA/RNA Shield	not in model	Negative
242742	AWF 2561	Laephotis capensis	Angola	Serra da Neve	-13.7628	13.2514	2022	Colon	DNA/RNA Shield	not in model	Negative
242739	AWF 2562	Nycticeinops grandidieri	Angola	Serra da Neve	-13.7628	13.2514	2022	Colon	DNA/RNA Shield	not in model	Negative		Positive for CoV
242740	AWF 2563	Nycticeinops grandidieri	Angola	Serra da Neve	-13.7628	13.2514	2022	Colon	DNA/RNA Shield	not in model	Negative
242741	AWF 2564	Nycticeinops grandidieri	Angola	Serra da Neve	-13.7628	13.2514	2022	Colon	DNA/RNA Shield	not in model	Negative
242731	AWF 2565	Rhinolophus cf. fumigatus	Angola	Serra da Neve	-13.7628	13.2514	2022	Colon	DNA/RNA Shield	not in model	Negative
242732	AWF 2566	Rhinolophus cf. fumigatus	Angola	Serra da Neve	-13.7628	13.2514	2022	Colon	DNA/RNA Shield	not in model	Negative
242733	AWF 2567	Rhinolophus cf. fumigatus	Angola	Serra da Neve	-13.7628	13.2514	2022	Colon	DNA/RNA Shield	not in model	Negative
242734	AWF 2568	Rhinolophus cf. fumigatus	Angola	Serra da Neve	-13.7628	13.2514	2022	Colon	DNA/RNA Shield	not in model	Negative
242735	AWF 2569	Rhinolophus cf. fumigatus	Angola	Serra da Neve	-13.7628	13.2514	2022	Colon	DNA/RNA Shield	not in model	Negative
242752	AWF 2570	Miniopterus cf. natalensis	Angola	Serra da Neve	-13.7628	13.2514	2022	Colon	DNA/RNA Shield	not in model	Negative
242746	AWF 2571	Neoromicia zuluensis	Angola	Serra da Neve	-13.7628	13.2514	2022	Colon	DNA/RNA Shield	not in model	Negative
242716	AWF 2572	Rhinolophus darlingi	Angola	Serra da Neve	-13.7628	13.2514	2022	Colon	DNA/RNA Shield	not in model	Negative
242753	AWF 2573	Miniopterus cf. natalensis	Angola	Serra da Neve	-13.7628	13.2514	2022	Colon	DNA/RNA Shield	not in model	Negative
242754	AWF 2574	Miniopterus cf. natalensis	Angola	Serra da Neve	-13.7628	13.2514	2022	Colon	DNA/RNA Shield	not in model	Negative
242755	AWF 2575	Miniopterus cf. natalensis	Angola	Serra da Neve	-13.7628	13.2514	2022	Colon	DNA/RNA Shield	not in model	Negative
244329	AWF 3840	Rhinolophus	Angola	Namibe Desert: Tombwa Municipality, Otchifengo, camp site	-16.685	12.8413	2023	Colon	DNA/RNA Shield	not in model	Negative
244377	AWF 3855	Scotophilus dinganii	Angola	Namibe Desert: Tombwa Municipality, Otchifengo, waterhole/village	-16.6952	12.8468	2023	Colon	DNA/RNA Shield	not in model	Negative
244393	AWF 3856	Neoromicia cf. zuluensis	Angola	Namibe Desert: Tombwa Municipality, Otchifengo, waterhole/village	-16.6952	12.8468	2023	Colon	DNA/RNA Shield	not in model	Negative
244322	AWF 3859	Epomophorus wahlbergi	Angola	Namibe Desert: Tombwa Municipality, Epupa Falls	-16.9968	13.2485	2023	Spleen	DNA/RNA Shield	suspected	Negative
244322	AWF 3859	Epomophorus wahlbergi	Angola	Namibe Desert: Tombwa Municipality, Epupa Falls	-16.9968	13.2485	2023	Colon	DNA/RNA Shield	suspected	Negative
244323	AWF 3860	Epomophorus wahlbergi	Angola	Namibe Desert: Tombwa Municipality, Epupa Falls	-16.9968	13.2485	2023	Spleen	DNA/RNA Shield	suspected	Negative
244323	AWF 3860	Epomophorus wahlbergi	Angola	Namibe Desert: Tombwa Municipality, Epupa Falls	-16.9968	13.2485	2023	Colon	DNA/RNA Shield	suspected	Negative
244324	AWF 3861	Epomophorus wahlbergi	Angola	Namibe Desert: Tombwa Municipality, Epupa Falls	-16.9968	13.2485	2023	Spleen	DNA/RNA Shield	suspected	Negative
244324	AWF 3861	Epomophorus wahlbergi	Angola	Namibe Desert: Tombwa Municipality, Epupa Falls	-16.9968	13.2485	2023	Colon	DNA/RNA Shield	suspected	Negative
244378	AWF 3864	Afronycteris nana	Angola	Namibe Desert: Tombwa Municipality, Epupa Falls	-16.9968	13.2485	2023	Colon	DNA/RNA Shield	not in model	Negative
244349	AWF 3865	Hipposideros	Angola	Namibe Desert: Tombwa Municipality, Epupa Falls	-16.9968	13.2485	2023	Colon	DNA/RNA Shield	not in model	Negative
244379	AWF 3866	Neoromicia nana	Angola	Namibe Desert: Tombwa Municipality, Epupa Falls	-16.9968	13.2485	2023	Colon	DNA/RNA Shield	not in model	Negative
244380	AWF 3867	Afronycteris nana	Angola	Namibe Desert: Tombwa Municipality, Epupa Falls	-16.9968	13.2485	2023	Colon	DNA/RNA Shield	not in model	Negative
244381	AWF 3868	Afronycteris nana	Angola	Namibe Desert: Tombwa Municipality, Epupa Falls	-16.9968	13.2485	2023	Colon	DNA/RNA Shield	not in model	Negative
244382	AWF 3869	Afronycteris nana	Angola	Namibe Desert: Tombwa Municipality, Epupa Falls	-16.9968	13.2485	2023	Colon	DNA/RNA Shield	not in model	Negative
244383	AWF 3870	Afronycteris nana	Angola	Namibe Desert: Tombwa Municipality, Epupa Falls	-16.9968	13.2485	2023	Colon	DNA/RNA Shield	not in model	Negative
244350	AWF 3871	Hipposideros cf. ruber	Angola	Namibe Desert: Tombwa Municipality, Epupa Falls	-16.9968	13.2485	2023	Colon	DNA/RNA Shield	not in model	Negative		Positive for CoV
244351	AWF 3872	Hipposideros	Angola	Namibe Desert: Tombwa Municipality, Epupa Falls	-16.9968	13.2485	2023	Colon	DNA/RNA Shield	not in model	Negative
244352	AWF 3873	Hipposideros	Angola	Namibe Desert: Tombwa Municipality, Epupa Falls	-16.9968	13.2485	2023	Colon	DNA/RNA Shield	not in model	Negative
244353	AWF 3874	Hipposideros	Angola	Namibe Desert: Tombwa Municipality, Epupa Falls	-16.9968	13.2485	2023	Colon	DNA/RNA Shield	not in model	Negative
244354	AWF 3875	Hipposideros	Angola	Namibe Desert: Tombwa Municipality, Epupa Falls	-16.9968	13.2485	2023	Colon	DNA/RNA Shield	not in model	Negative
244355	AWF 3876	Hipposideros	Angola	Namibe Desert: Tombwa Municipality, Epupa Falls	-16.9968	13.2485	2023	Colon	DNA/RNA Shield	not in model	Negative
244356	AWF 3877	Hipposideros	Angola	Namibe Desert: Tombwa Municipality, Epupa Falls	-16.9968	13.2485	2023	Colon	DNA/RNA Shield	not in model	Negative
244357	AWF 3883	Hipposideros	Angola	Namibe Desert: Tombwa Municipality, Epupa Falls	-16.9968	13.2485	2023	Colon	DNA/RNA Shield	not in model	Negative
244384	AWF 3884	Afronycteris nana	Angola	Namibe Desert: Tombwa Municipality, Epupa Falls	-16.9968	13.2485	2023	Colon	DNA/RNA Shield	not in model	Negative
244385	AWF 3885	Neoromicia nana	Angola	Namibe Desert: Tombwa Municipality, Epupa Falls	-16.9968	13.2485	2023	Colon	DNA/RNA Shield	not in model	Negative
244386	AWF 3886	Neoromicia nana	Angola	Namibe Desert: Tombwa Municipality, Epupa Falls	-16.9968	13.2485	2023	Colon	DNA/RNA Shield	not in model	Negative
244325	AWF 3888	Epomophorous	Angola	Namibe Desert: Tombwa Municipality, Epupa Falls	-16.9968	13.2485	2023	Spleen	DNA/RNA Shield	not in model	Negative
244325	AWF 3888	Epomophorous	Angola	Namibe Desert: Tombwa Municipality, Epupa Falls	-16.9968	13.2485	2023	Colon	DNA/RNA Shield	not in model	Negative
244326	AWF 3889	Epomophorous	Angola	Namibe Desert: Tombwa Municipality, Epupa Falls	-16.9968	13.2485	2023	Spleen	DNA/RNA Shield	not in model	Negative
244326	AWF 3889	Epomophorous	Angola	Namibe Desert: Tombwa Municipality, Epupa Falls	-16.9968	13.2485	2023	Colon	DNA/RNA Shield	not in model	Negative
244358	AWF 3890	Hipposideros	Angola	Namibe Desert: Tombwa Municipality, Epupa Falls	-16.9968	13.2485	2023	Colon	DNA/RNA Shield	not in model	Negative
244359	AWF 3891	Hipposideros	Angola	Namibe Desert: Tombwa Municipality, Epupa Falls	-16.9968	13.2485	2023	Colon	DNA/RNA Shield	not in model	Negative
244360	AWF 3892	Hipposideros	Angola	Namibe Desert: Tombwa Municipality, Epupa Falls	-16.9968	13.2485	2023	Colon	DNA/RNA Shield	not in model	Negative
244361	AWF 3893	Hipposideros	Angola	Namibe Desert: Tombwa Municipality, Epupa Falls	-16.9968	13.2485	2023	Colon	DNA/RNA Shield	not in model	Negative
244362	AWF 3894	Hipposideros	Angola	Namibe Desert: Tombwa Municipality, Epupa Falls	-16.9968	13.2485	2023	Colon	DNA/RNA Shield	not in model	Negative
244363	AWF 3895	Hipposideros	Angola	Namibe Desert: Tombwa Municipality, Epupa Falls	-16.9968	13.2485	2023	Colon	DNA/RNA Shield	not in model	Negative
244364	AWF 3896	Hipposideros	Angola	Namibe Desert: Tombwa Municipality, Epupa Falls	-16.9968	13.2485	2023	Colon	DNA/RNA Shield	not in model	Negative
244365	AWF 3897	Hipposideros	Angola	Namibe Desert: Tombwa Municipality, Epupa Falls	-16.9968	13.2485	2023	Colon	DNA/RNA Shield	not in model	Negative
244366	AWF 3898	Hipposideros	Angola	Namibe Desert: Tombwa Municipality, Epupa Falls	-16.9968	13.2485	2023	Colon	DNA/RNA Shield	not in model	Negative
244367	AWF 3899	Hipposideros cf. ruber	Angola	Namibe Desert: Tombwa Municipality, Epupa Falls	-16.9968	13.2485	2023	Colon	DNA/RNA Shield	not in model	Negative		Positive for CoV
244368	AWF 3900	Hipposideros	Angola	Namibe Desert: Tombwa Municipality, Epupa Falls	-16.9968	13.2485	2023	Colon	DNA/RNA Shield	not in model	Negative
244327	AWF 3914	Rhinolophus	Angola	Namibe Desert: Tombwa Municipality, Epupa Falls	-16.9968	13.2485	2023	Colon	DNA/RNA Shield	not in model	Negative
244372	AWF 3927	Sauromys petrophilus	Angola	Namibe Desert: Tombwa Municipality, Curoca River, 10.8 km SW Omauha Lodge	-16.2671	12.3267	2023	Colon	DNA/RNA Shield	not in model	Negative
244373	AWF 3928	Sauromys petrophilus	Angola	Namibe Desert: Tombwa Municipality, Curoca River, 10.8 km SW Omauha Lodge	-16.2671	12.3267	2023	Colon	DNA/RNA Shield	not in model	Negative
244374	AWF 3929	Sauromys petrophilus	Angola	Namibe Desert: Tombwa Municipality, Curoca River, 10.8 km SW Omauha Lodge	-16.2671	12.3267	2023	Colon	DNA/RNA Shield	not in model	Negative
244388	AWF 3930	Neoromicia nana	Angola	Namibe Desert: Tombwa Municipality, Curoca River, 10.8 km SW Omauha Lodge	-16.2671	12.3267	2023	Colon	DNA/RNA Shield	not in model	Negative
244606	AWF 3943	Glauconycteris humeralis	DRC	Tshopo	0.702457	26.1418	2023	Colon	DNA/RNA Shield	not in model	Negative
244569	AWF 3944	Hypsignathus monstrosus	DRC	Tshopo	0.702457	26.1418	2023	Spleen	DNA/RNA Shield	true+	Negative
244569	AWF 3944	Hypsignathus monstrosus	DRC	Tshopo	0.702457	26.1418	2023	Colon	DNA/RNA Shield	true+	Negative
244570	AWF 3945	Myonycteris torquata	DRC	Tshopo	0.702457	26.1418	2023	Spleen	DNA/RNA Shield	true+	Negative
244570	AWF 3945	Myonycteris torquata	DRC	Tshopo	0.702457	26.1418	2023	Colon	DNA/RNA Shield	true+	Negative
244607	AWF 3946	Glauconycteris humeralis	DRC	Tshopo	0.702457	26.1418	2023	Colon	DNA/RNA Shield	not in model	Positive	FMNH244607_FMNH244565.fasta	Sequence too short (<100 BP) for GenBank
244608	AWF 3947	Glauconycteris humeralis	DRC	Tshopo	0.702457	26.1418	2023	Colon	DNA/RNA Shield	not in model	Negative
244587	AWF 3948	Rhinolophus alcyone	DRC	Tshopo	0.702457	26.1418	2023	Colon	DNA/RNA Shield	not in model	Negative
244591	AWF 3949	Hipposideros ruber	DRC	Tshopo	0.702457	26.1418	2023	Colon	DNA/RNA Shield	not in model	Negative
244592	AWF 3950	Hipposideros ruber	DRC	Tshopo	0.702457	26.1418	2023	Colon	DNA/RNA Shield	not in model	Negative
244593	AWF 3951	Hipposideros cf. ruber	DRC	Tshopo	0.702457	26.1418	2023	Colon	DNA/RNA Shield	not in model	Negative		Positive for CoV
244571	AWF 3952	Myonycteris torquata	DRC	Tshopo	0.702457	26.1418	2023	Spleen	DNA/RNA Shield	true+	Negative
244571	AWF 3952	Myonycteris torquata	DRC	Tshopo	0.702457	26.1418	2023	Colon	DNA/RNA Shield	true+	Negative
244565	AWF 3963	Epomops franqueti	DRC	Tshopo	0.702457	26.1418	2023	Colon	DNA/RNA Shield	suspected	Positive	FMNH244607_FMNH244565.fasta	Sequence too short (<100 BP) for GenBank
244565	AWF 3963	Epomops franqueti	DRC	Tshopo	0.702457	26.1418	2023	Spleen	DNA/RNA Shield	suspected	Negative
244600	AWF 3964	Nycteris arge	DRC	Tshopo	0.702457	26.1418	2023	Colon	DNA/RNA Shield	not in model	Negative
244589	AWF 3965	Hipposideros beatus	DRC	Tshopo	0.702457	26.1418	2023	Colon	DNA/RNA Shield	not in model	Negative
244590	AWF 3966	Hipposideros beatus	DRC	Tshopo	0.702457	26.1418	2023	Colon	DNA/RNA Shield	not in model	Negative
244572	AWF 3967	Myonycteris torquata	DRC	Tshopo	0.702457	26.1418	2023	Spleen	DNA/RNA Shield	true+	Negative
244572	AWF 3967	Myonycteris torquata	DRC	Tshopo	0.702457	26.1418	2023	Colon	DNA/RNA Shield	true+	Negative
244558	AWF 3982	Casinycteris argynnis	DRC	Tshopo	0.702457	26.1418	2023	Spleen	DNA/RNA Shield	unlikely	Negative
244558	AWF 3982	Casinycteris argynnis	DRC	Tshopo	0.702457	26.1418	2023	Colon	DNA/RNA Shield	unlikely	Negative
244604	AWF 3984	Nycteris grandis	DRC	Tshopo	0.702457	26.1418	2023	Colon	DNA/RNA Shield	not in model	Negative
244573	AWF 3985	Myonycteris torquata	DRC	Tshopo	0.702457	26.1418	2023	Spleen	DNA/RNA Shield	true+	Negative
244573	AWF 3985	Myonycteris torquata	DRC	Tshopo	0.702457	26.1418	2023	Colon	DNA/RNA Shield	true+	Negative
244559	AWF 3986	Casinycteris argynnis	DRC	Tshopo	0.702457	26.1418	2023	Spleen	DNA/RNA Shield	unlikely	Negative
244559	AWF 3986	Casinycteris argynnis	DRC	Tshopo	0.702457	26.1418	2023	Colon	DNA/RNA Shield	unlikely	Negative
244566	AWF 4003	Epomops franqueti	DRC	Tshopo	0.702457	26.1418	2023	Spleen	DNA/RNA Shield	suspected	Negative
244566	AWF 4003	Epomops franqueti	DRC	Tshopo	0.702457	26.1418	2023	Colon	DNA/RNA Shield	suspected	Negative
244560	AWF 4004	Casinycteris argynnis	DRC	Tshopo	0.702457	26.1418	2023	Spleen	DNA/RNA Shield	unlikely	Negative
244560	AWF 4004	Casinycteris argynnis	DRC	Tshopo	0.702457	26.1418	2023	Colon	DNA/RNA Shield	unlikely	Negative
244561	AWF 4005	Casinycteris argynnis	DRC	Tshopo	0.702457	26.1418	2023	Spleen	DNA/RNA Shield	unlikely	Negative
244561	AWF 4005	Casinycteris argynnis	DRC	Tshopo	0.702457	26.1418	2023	Colon	DNA/RNA Shield	unlikely	Negative
244567	AWF 4025	Epomops franqueti	DRC	Tshopo	0.702457	26.1418	2023	Spleen	DNA/RNA Shield	suspected	Negative
244567	AWF 4025	Epomops franqueti	DRC	Tshopo	0.702457	26.1418	2023	Colon	DNA/RNA Shield	suspected	Negative
244609	AWF 4037	Neoromicia	DRC	Tshopo	0.702457	26.1418	2023	Colon	DNA/RNA Shield	not in model	Negative		Positive for CoV
244568	AWF 4038	Epomops franqueti	DRC	Tshopo	0.702457	26.1418	2023	Spleen	DNA/RNA Shield	suspected	Negative
244568	AWF 4038	Epomops franqueti	DRC	Tshopo	0.702457	26.1418	2023	Colon	DNA/RNA Shield	suspected	Negative
244574	AWF 4047	Myonycteris torquata	DRC	Tshopo	0.516026	25.8614	2023	Spleen	DNA/RNA Shield	true+	Negative
244574	AWF 4047	Myonycteris torquata	DRC	Tshopo	0.516026	25.8614	2023	Colon	DNA/RNA Shield	true+	Negative
244575	AWF 4048	Myonycteris torquata	DRC	Tshopo	0.516026	25.8614	2023	Spleen	DNA/RNA Shield	true+	Negative
244575	AWF 4048	Myonycteris torquata	DRC	Tshopo	0.516026	25.8614	2023	Colon	DNA/RNA Shield	true+	Negative
244576	AWF 4049	Myonycteris torquata	DRC	Tshopo	0.516026	25.8614	2023	Spleen	DNA/RNA Shield	true+	Negative
244576	AWF 4049	Myonycteris torquata	DRC	Tshopo	0.516026	25.8614	2023	Colon	DNA/RNA Shield	true+	Negative
244581	AWF 4050	Rousettus aegyptiacus	DRC	Tshopo	0.516026	25.8614	2023	Spleen	DNA/RNA Shield	true+	Negative
244581	AWF 4050	Rousettus aegyptiacus	DRC	Tshopo	0.516026	25.8614	2023	Colon	DNA/RNA Shield	true+	Negative
244577	AWF 4051	Myonycteris torquata	DRC	Tshopo	0.516026	25.8614	2023	Spleen	DNA/RNA Shield	true+	Negative
244577	AWF 4051	Myonycteris torquata	DRC	Tshopo	0.516026	25.8614	2023	Colon	DNA/RNA Shield	true+	Negative
244578	AWF 4052	Myonycteris torquata	DRC	Tshopo	0.516026	25.8614	2023	Spleen	DNA/RNA Shield	true+	Negative
244578	AWF 4052	Myonycteris torquata	DRC	Tshopo	0.516026	25.8614	2023	Colon	DNA/RNA Shield	true+	Negative
244582	AWF 4053	Rousettus aegyptiacus	DRC	Tshopo	0.516026	25.8614	2023	Spleen	DNA/RNA Shield	true+	Negative
244582	AWF 4053	Rousettus aegyptiacus	DRC	Tshopo	0.516026	25.8614	2023	Colon	DNA/RNA Shield	true+	Negative
244583	AWF 4054	Rousettus aegyptiacus	DRC	Tshopo	0.516026	25.8614	2023	Spleen	DNA/RNA Shield	true+	Negative
244583	AWF 4054	Rousettus aegyptiacus	DRC	Tshopo	0.516026	25.8614	2023	Colon	DNA/RNA Shield	true+	Negative
244584	AWF 4055	Rousettus aegyptiacus	DRC	Tshopo	0.516026	25.8614	2023	Spleen	DNA/RNA Shield	true+	Negative		Positive for CoV
244584	AWF 4055	Rousettus aegyptiacus	DRC	Tshopo	0.516026	25.8614	2023	Colon	DNA/RNA Shield	true+	Negative		Positive for CoV
244585	AWF 4056	Rousettus aegyptiacus	DRC	Tshopo	0.516026	25.8614	2023	Spleen	DNA/RNA Shield	true+	Negative
244585	AWF 4056	Rousettus aegyptiacus	DRC	Tshopo	0.516026	25.8614	2023	Colon	DNA/RNA Shield	true+	Negative
244586	AWF 4057	Rousettus aegyptiacus	DRC	Tshopo	0.516026	25.8614	2023	Spleen	DNA/RNA Shield	true+	Negative
244586	AWF 4057	Rousettus aegyptiacus	DRC	Tshopo	0.516026	25.8614	2023	Colon	DNA/RNA Shield	true+	Negative
244594	AWF 4059	Hipposideros ruber	DRC	Tshopo	0.516026	25.8614	2023	Colon	DNA/RNA Shield	not in model	Negative		Positive for CoV
244562	AWF 4060	Casinycteris argynnis	DRC	Tshopo	0.516026	25.8614	2023	Spleen	DNA/RNA Shield	unlikely	Negative
244562	AWF 4060	Casinycteris argynnis	DRC	Tshopo	0.516026	25.8614	2023	Colon	DNA/RNA Shield	unlikely	Negative		Positive for CoV
244601	AWF 4061	Nycteris arge	DRC	Tshopo	0.516026	25.8614	2023	Colon	DNA/RNA Shield	not in model	Negative
244602	AWF 4062	Nycteris arge	DRC	Tshopo	0.516026	25.8614	2023	Colon	DNA/RNA Shield	not in model	Negative
244595	AWF 4063	Hipposideros ruber	DRC	Tshopo	0.516026	25.8614	2023	Colon	DNA/RNA Shield	not in model	Negative
244588	AWF 4064	Rhinolophus landeri	DRC	Tshopo	0.516026	25.8614	2023	Colon	DNA/RNA Shield	not in model	Negative
244563	AWF 4065	Casinycteris argynnis	DRC	Tshopo	0.516026	25.8614	2023	Spleen	DNA/RNA Shield	unlikely	Negative
244563	AWF 4065	Casinycteris argynnis	DRC	Tshopo	0.516026	25.8614	2023	Colon	DNA/RNA Shield	unlikely	Negative
244564	AWF 4070	Casinycteris argynnis	DRC	Tshopo	0.516026	25.8614	2023	Spleen	DNA/RNA Shield	unlikely	Negative
244564	AWF 4070	Casinycteris argynnis	DRC	Tshopo	0.516026	25.8614	2023	Colon	DNA/RNA Shield	unlikely	Negative
244603	AWF 4074	Nycteris arge	DRC	Tshopo	0.516026	25.8614	2023	Colon	DNA/RNA Shield	not in model	Negative
244579	AWF 4075	Myonycteris torquata	DRC	Tshopo	0.516026	25.8614	2023	Spleen	DNA/RNA Shield	true+	Negative
244579	AWF 4075	Myonycteris torquata	DRC	Tshopo	0.516026	25.8614	2023	Colon	DNA/RNA Shield	true+	Negative
244605	AWF 4083	Scotophilus nux	DRC	Tshopo	0.516026	25.8614	2023	Colon	DNA/RNA Shield	not in model	Negative
244596	AWF 4084	Hipposideros ruber	DRC	Tshopo	0.516026	25.8614	2023	Colon	DNA/RNA Shield	not in model	Negative
244597	AWF 4085	Hipposideros ruber	DRC	Tshopo	0.516026	25.8614	2023	Colon	DNA/RNA Shield	not in model	Negative
244598	AWF 4086	Hipposideros ruber	DRC	Tshopo	0.516026	25.8614	2023	Colon	DNA/RNA Shield	not in model	Negative
244599	AWF 4095	Hipposideros ruber	DRC	Tshopo	0.516026	25.8614	2023	Colon	DNA/RNA Shield	not in model	Negative
244580	AWF 4103	Myonycteris torquata	DRC	Tshopo	0.516026	25.8614	2023	Spleen	DNA/RNA Shield	true+	Negative		Positive for CoV
244580	AWF 4103	Myonycteris torquata	DRC	Tshopo	0.516026	25.8614	2023	Colon	DNA/RNA Shield	true+	Negative		Positive for CoV
244369	MMM 1062	Nycteris	Angola	Namibe Desert: Tombwa Municipality, Otchifengo, waterhole/village	-16.6952	12.8468	2023	Colon	DNA/RNA Shield	not in model	Negative
244376	MMM 1063	Scotophilus	Angola	Namibe Desert: Tombwa Municipality, Otchifengo, waterhole/village	-16.6952	12.8468	2023	Colon	DNA/RNA Shield	not in model	Negative
244330	MMM 1068	Hipposideros	Angola	Namibe Desert: Tombwa Municipality, Epupa Falls	-16.9968	13.2485	2023	Colon	DNA/RNA Shield	not in model	Negative
244318	MMM 1069	Epomophorous	Angola	Namibe Desert: Tombwa Municipality, Epupa Falls	-16.9968	13.2485	2023	Spleen	DNA/RNA Shield	not in model	Negative
244318	MMM 1069	Epomophorous	Angola	Namibe Desert: Tombwa Municipality, Epupa Falls	-16.9968	13.2485	2023	Colon	DNA/RNA Shield	not in model	Negative
244319	MMM 1070	Epomophorous	Angola	Namibe Desert: Tombwa Municipality, Epupa Falls	-16.9968	13.2485	2023	Spleen	DNA/RNA Shield	not in model	Negative
244319	MMM 1070	Epomophorous	Angola	Namibe Desert: Tombwa Municipality, Epupa Falls	-16.9968	13.2485	2023	Colon	DNA/RNA Shield	not in model	Negative
244320	MMM 1071	Epomophorous	Angola	Namibe Desert: Tombwa Municipality, Epupa Falls	-16.9968	13.2485	2023	Spleen	DNA/RNA Shield	not in model	Negative
244320	MMM 1071	Epomophorous	Angola	Namibe Desert: Tombwa Municipality, Epupa Falls	-16.9968	13.2485	2023	Colon	DNA/RNA Shield	not in model	Negative
244389	MMM 1072	Afronycteris nana	Angola	Namibe Desert: Tombwa Municipality, Epupa Falls	-16.9968	13.2485	2023	Colon	DNA/RNA Shield	not in model	Negative
244390	MMM 1073	Neoromicia	Angola	Namibe Desert: Tombwa Municipality, Epupa Falls	-16.9968	13.2485	2023	Colon	DNA/RNA Shield	not in model	Negative
244391	MMM 1074	Afronycteris nana	Angola	Namibe Desert: Tombwa Municipality, Epupa Falls	-16.9968	13.2485	2023	Colon	DNA/RNA Shield	not in model	Negative
244328	MMM 1075	Rhinolophus	Angola	Namibe Desert: Tombwa Municipality, Epupa Falls	-16.9968	13.2485	2023	Colon	DNA/RNA Shield	not in model	Negative		Large species
244331	MMM 1076	Hipposideros	Angola	Namibe Desert: Tombwa Municipality, Epupa Falls	-16.9968	13.2485	2023	Colon	DNA/RNA Shield	not in model	Negative
244332	MMM 1077	Hipposideros	Angola	Namibe Desert: Tombwa Municipality, Epupa Falls	-16.9968	13.2485	2023	Colon	DNA/RNA Shield	not in model	Negative
244333	MMM 1078	Hipposideros	Angola	Namibe Desert: Tombwa Municipality, Epupa Falls	-16.9968	13.2485	2023	Colon	DNA/RNA Shield	not in model	Negative
244334	MMM 1079	Hipposideros	Angola	Namibe Desert: Tombwa Municipality, Epupa Falls	-16.9968	13.2485	2023	Colon	DNA/RNA Shield	not in model	Negative
244335	MMM 1080	Hipposideros cf. ruber	Angola	Namibe Desert: Tombwa Municipality, Epupa Falls	-16.9968	13.2485	2023	Colon	DNA/RNA Shield	not in model	Negative		Positive for CoV
244336	MMM 1081	Hipposideros cf. ruber	Angola	Namibe Desert: Tombwa Municipality, Epupa Falls	-16.9968	13.2485	2023	Colon	DNA/RNA Shield	not in model	Negative		Positive for CoV
244392	MMM 1082	Afronycteris nana	Angola	Namibe Desert: Tombwa Municipality, Epupa Falls	-16.9968	13.2485	2023	Colon	DNA/RNA Shield	not in model	Negative
244321	MMM 1083	Epomophorous	Angola	Namibe Desert: Tombwa Municipality, Epupa Falls	-16.9968	13.2485	2023	Spleen	DNA/RNA Shield	not in model	Negative
244321	MMM 1083	Epomophorous	Angola	Namibe Desert: Tombwa Municipality, Epupa Falls	-16.9968	13.2485	2023	Colon	DNA/RNA Shield	not in model	Negative
244337	MMM 1084	Hipposideros	Angola	Namibe Desert: Tombwa Municipality, Epupa Falls	-16.9968	13.2485	2023	Colon	DNA/RNA Shield	not in model	Negative
244338	MMM 1085	Hipposideros	Angola	Namibe Desert: Tombwa Municipality, Epupa Falls	-16.9968	13.2485	2023	Colon	DNA/RNA Shield	not in model	Negative
244339	MMM 1086	Hipposideros	Angola	Namibe Desert: Tombwa Municipality, Epupa Falls	-16.9968	13.2485	2023	Colon	DNA/RNA Shield	not in model	Negative
244340	MMM 1087	Hipposideros	Angola	Namibe Desert: Tombwa Municipality, Epupa Falls	-16.9968	13.2485	2023	Colon	DNA/RNA Shield	not in model	Negative		Positive for CoV
244341	MMM 1088	Hipposideros cf. ruber	Angola	Namibe Desert: Tombwa Municipality, Epupa Falls	-16.9968	13.2485	2023	Colon	DNA/RNA Shield	not in model	Negative		Positive for CoV
244342	MMM 1089	Hipposideros	Angola	Namibe Desert: Tombwa Municipality, Epupa Falls	-16.9968	13.2485	2023	Colon	DNA/RNA Shield	not in model	Negative
244343	MMM 1090	Hipposideros cf. ruber	Angola	Namibe Desert: Tombwa Municipality, Epupa Falls	-16.9968	13.2485	2023	Colon	DNA/RNA Shield	not in model	Negative		Positive for CoV
244344	MMM 1091	Hipposideros	Angola	Namibe Desert: Tombwa Municipality, Epupa Falls	-16.9968	13.2485	2023	Colon	DNA/RNA Shield	not in model	Negative
244345	MMM 1092	Hipposideros	Angola	Namibe Desert: Tombwa Municipality, Epupa Falls	-16.9968	13.2485	2023	Colon	DNA/RNA Shield	not in model	Negative
244346	MMM 1093	Hipposideros	Angola	Namibe Desert: Tombwa Municipality, Epupa Falls	-16.9968	13.2485	2023	Colon	DNA/RNA Shield	not in model	Negative
244370	MMM 1114	Sauromys petrophilus	Angola	Namibe Desert: Tombwa Municipality, Curoca River, 10.8 km SW Omauha Lodge	-16.2671	12.3267	2023	Colon	DNA/RNA Shield	not in model	Negative
244347	MMM 1116	Hipposideros	Angola	Namibe Desert: Tombwa Municipality, Curoca River, 10.8 km SW Omauha Lodge	-16.2671	12.3267	2023	Colon	DNA/RNA Shield	not in model	Negative
244371	MMM 1117	Sauromys petrophilus	Angola	Namibe Desert: Tombwa Municipality, Curoca River, 10.8 km SW Omauha Lodge	-16.2671	12.3267	2023	Colon	DNA/RNA Shield	not in model	Negative
244348	MMM 1118	Hipposideros	Angola	Namibe Desert: Tombwa Municipality, Curoca River, 10.8 km SW Omauha Lodge	-16.2671	12.3267	2023	Colon	DNA/RNA Shield	not in model	Negative
